# Predicting *Vibrio cholerae* infection and disease severity using metagenomics in a prospective cohort study

**DOI:** 10.1101/2020.02.25.960930

**Authors:** Inès Levade, Morteza M. Saber, Firas Midani, Fahima Chowdhury, Ashraful I. Khan, Yasmin A. Begum, Edward T. Ryan, Lawrence A. David, Stephen B. Calderwood, Jason B. Harris, Regina C. LaRocque, Firdausi Qadri, B. Jesse Shapiro, Ana A. Weil

**Affiliations:** Department of Biological Sciences, University of Montreal, Montreal, QC, Canada; Program in Computational Biology and Bioinformatics, Duke University, Durham, NC, USA; Center for Genomic and Computational Biology, Duke University, Durham, NC, USA; Department of Molecular Genetics and Microbiology, Duke University, Durham, NC, USA; Center for Vaccine Sciences, International Centre for Diarrhoeal Disease Research, Dhaka, Bangladesh; Division of Infectious Diseases, Massachusetts General Hospital, Boston, MA, USA; Department of Medicine, Harvard Medical School, Boston, MA USA; Department of Biomedical Engineering, Duke University, Durham, NC, USA; Department of Immunology and Infectious Diseases, Harvard T.H. Chan School of Public Health, Boston, MA, USA; Department of Microbiology, Harvard Medical School, Boston, MA USA; Department of Pediatrics, Harvard Medical School, Boston, MA, USA; Department of Microbiology and Immunology, McGill University, Montreal, QC, Canada; McGill Genome Centre, Montreal, QC, Canada; Division of Allergy and Infectious Diseases, University of Washington, Seattle, WA, USA

**Keywords:** *Vibrio cholerae*, cholera, microbiome, machine learning, metagenomics

## Abstract

**Background:** Susceptibility to *Vibrio cholerae* infection is impacted by blood group, age, and pre-existing immunity, but these factors only partially explain who becomes infected. A recent study used 16S rRNA amplicon sequencing to quantify the composition of the gut microbiome and identify predictive biomarkers of infection with limited taxonomic resolution.

**Methods:** To achieve increased resolution of gut microbial factors associated with *V. cholerae* susceptibility and identify predictors of symptomatic disease, we applied deep shotgun metagenomic sequencing to a cohort of household contacts of patients with cholera.

**Results:** Using machine learning, we resolved species, strains, gene families, and cellular pathways in the microbiome at the time of exposure to *V. cholerae* to identify markers that predict infection and symptoms. Use of metagenomic features improved the precision and accuracy of prediction relative to 16S sequencing. We also predicted disease severity, although with greater uncertainty than our infection prediction. Species within the genera *Prevotella* and *Bifidobacterium* predicted protection from infection, and genes involved in iron metabolism also correlated with protection.

**Conclusion:** Our results highlight the power of metagenomics to predict disease outcomes and suggest specific species and genes for experimental testing to investigate mechanisms of microbiome-related protection from cholera.

**SUMMARY:** Cholera infection and disease severity can be predicted using metagenomic sequencing of the gut microbiome pre-infection in a prospective cohort, and suggests potentially protective bacterial species and genes.

## Supplementary Tables for "Predicting *Vibrio cholerae* infection and disease severity using metagenomics in a prospective cohort study" (part 1 of 2)

### Sheet: Table S1a
Table S1A. Summary subjects and metadata collected for study
First number in the subject ID represents the household and second number represents the contact.
	Subject ID	Datasets	Day sampled	Infection outcome	Symptom outcome	Age	Sex	Blood group	Baseline vibriocidal titer on day 2 Inaba	Baseline vibriocidal titer on day 2 Ogawa	Malnutrition	Blood group O
	1.01	Midani 2018, Expanded	Day 2	Infected	Symptomatic infected	26	Male	B+	5	5	no	no
	2.01	Midani 2018, Expanded	Day 2, Day 6	Infected	Symptomatic infected	51	Female	A+	5	10	no	no
	3.01	Midani 2018, Expanded	Day 2	UnInfected	UnInfected	25	Female	O+	10	320	yes	yes
	3.02	Midani 2018, Expanded	Day 2	UnInfected	UnInfected	17	Female	A+	10	40	no	no
	4.01	Midani 2018, Expanded	Day 2	UnInfected	UnInfected	41	Female	B+	5	10	no	no
	5.03	Midani 2018, Expanded	Day 2	UnInfected	UnInfected	8	Female	O+	5	40	no	yes
	6.01	Midani 2018, Expanded	Day 2	UnInfected	UnInfected	31	Female	A+	20	320	no	no
	6.04	Midani 2018, Expanded	Day 2	Infected	Asymptomatic infected	8	Female	A+	5	5	no	no
	6.05	Midani 2018, Expanded	Day 2	Infected	Asymptomatic infected	5	Female	A+	5	5	yes	no
	7.02	Expanded	Day 2, Day 7	Infected	Asymptomatic infected	36	Female	B+	5	5	no	no
	8.01	Midani 2018, Expanded	Day 2	Infected	Asymptomatic infected	21	Female	O+	5	5	no	yes
	9.01	Expanded	Day 7, Day 10	Infected	Asymptomatic infected	36	Male	O+	80	160	no	yes
	9.02	Expanded	Day 2	Infected	Symptomatic infected	26	Female	A+	40	40	yes	no
	10.01	Midani 2018, Expanded	Day 2	UnInfected	UnInfected	46	Male	A+	10	5	yes	no
	11.01	Expanded	Day 2, Day 7, Day 10	Infected	Asymptomatic infected	43	Female	A+	80	20	no	no
	11.02	Midani 2018, Expanded	Day 2	UnInfected	UnInfected	19	Male	A+	80	20	no	no
	12.01	Midani 2018, Expanded	Day 2	UnInfected	UnInfected	31	Male	B+	20	10	no	no
	13.01	Midani 2018, Expanded	Day 2, Day 7, Day 10	Infected	Asymptomatic infected	30	Male	A+	20	5	yes	no
	13.03	Expanded	Day 2	Infected	Symptomatic infected	3	Female	A+	5	20	no	no
	14.01	Midani 2018, Expanded	Day 2	UnInfected	UnInfected	26	Female	B+	40	5	no	no
	15.03	Midani 2018, Expanded	Day 2	Infected	Symptomatic infected	9	Male	O-	5	40	no	yes
	16.01	Midani 2018, Expanded	Day 2	UnInfected	UnInfected	41	Male	A+	10	80	no	no
	16.02	Midani 2018, Expanded	Day 2	UnInfected	UnInfected	31	Female	O+	40	80	no	yes
	16.03	Midani 2018, Expanded	Day 2	UnInfected	UnInfected	11	Female	A+	5	10	yes	no
	17.01	Midani 2018, Expanded	Day 2	UnInfected	UnInfected	30	Female	O+	5	80	no	yes
	18.01	Midani 2018, Expanded	Day 2	Infected	Symptomatic infected	26	Female	O+	640	5	no	yes
	19.01	Midani 2018, Expanded	Day 2	UnInfected	UnInfected	32	Male	B+	40	40	yes	no
	19.02	Midani 2018, Expanded	Day 2	UnInfected	UnInfected	22	Female	A+	5	5	no	no
	20.02	Midani 2018, Expanded	Day 2	UnInfected	UnInfected	11	Female	A+	5	80	yes	no
	21.02	Midani 2018, Expanded	Day 2	UnInfected	UnInfected	12	Female	B+	80	40	no	no
	22.01	Midani 2018, Expanded	Day 2	UnInfected	UnInfected	42	Male	O+	5	5	no	yes
	22.02	Midani 2018, Expanded	Day 2	UnInfected	UnInfected	35	Female	A+	20	320	yes	no
	22.04	Midani 2018, Expanded	Day 2	UnInfected	UnInfected	8	Male	A+	10	20	no	no
	23.01	Midani 2018, Expanded	Day 2	UnInfected	UnInfected	30	Female	O+	80	80	yes	yes
	23.03	Midani 2018, Expanded	Day 2	Infected	Asymptomatic infected	8	Female	B+	10	80	no	no
	23.04	Midani 2018, Expanded	Day 2	Infected	Symptomatic infected	5	Female	B-	20	80	yes	no
	24.01	Midani 2018, Expanded	Day 2, Day 7	Infected	Asymptomatic infected	45	Male	O+	5	5	yes	yes
	24.02	Midani 2018, Expanded	Day 2	UnInfected	UnInfected	40	Female	B+	20	40	no	no
	25.01	Midani 2018, Expanded	Day 2	UnInfected	UnInfected	40	Female	A+	80	10	no	no
	26.01	Midani 2018, Expanded	Day 2	UnInfected	UnInfected	35	Male	B+	20	40	yes	no
	26.02	Midani 2018, Expanded	Day 2	UnInfected	UnInfected	27	Female	A+	40	40	yes	no
	26.03	Midani 2018, Expanded	Day 2	UnInfected	UnInfected	11	Female	O-	20	20	yes	yes
	27.01	Midani 2018, Expanded	Day 2	Infected	Symptomatic infected	60	Male	B+	10	20	yes	no
	27.03	Midani 2018, Expanded	Day 2	UnInfected	UnInfected	23	Male	B+	5	160	yes	no
	28.02	Midani 2018, Expanded	Day 2	UnInfected	UnInfected	14	Female	B+	20	5	no	no
	29.01	Midani 2018, Expanded	Day 2	UnInfected	UnInfected	9	Female	AB+	5	5	no	no
	30.01	Midani 2018, Expanded	Day 2	UnInfected	UnInfected	30	Male	A+	80	40	no	no
	32.01	Midani 2018, Expanded	Day 2	UnInfected	UnInfected	22	Female	B+	20	40	no	no
	33.01	Midani 2018, Expanded	Day 2	UnInfected	UnInfected	50	Female	B+	160	80	no	no
	34.02	Midani 2018, Expanded	Day 2	UnInfected	UnInfected	7	Male	B-	5	5	no	no
	35.02	Midani 2018, Expanded	Day 2	Infected	Symptomatic infected	36	Female	A+	40	80	no	no
	36.01	Midani 2018, Expanded	Day 2	Infected	Symptomatic infected	35	Female	B+	5	5	no	no
	36.02	Midani 2018, Expanded	Day 2, Day 7	Infected	Asymptomatic infected	11	Male	B+	5	40	no	no
	36.03	Midani 2018, Expanded	Day 2, Day 7	Infected	Asymptomatic infected	9	Male	B+	5	320	yes	no
	37.01	Midani 2018, Expanded	Day 2	UnInfected	UnInfected	32	Female	B+	40	160	no	no
	38.01	Midani 2018, Expanded	Day 2	UnInfected	UnInfected	46	Male	B+	5	160	yes	no
	39.01	Midani 2018, Expanded	Day 2	UnInfected	UnInfected	36	Female	A+	80	1280	yes	no
	40.03	Expanded	Day 2, Day 7	Infected	Asymptomatic infected	7	Male	A+	5	5	no	no
	41.01	Expanded	Day 2	Infected	Asymptomatic infected	26	Male	B+	40	40	no	no
	41.02	Expanded	Day 2	Infected	Asymptomatic infected	22	Female	AB+	20	40	no	no
	42.01	Midani 2018, Expanded	Day 2	UnInfected	UnInfected	30	Female	B+	80	80	no	no
	43.01	Expanded	Day 2	Infected	Asymptomatic infected	28	Male	AB+	80	320	yes	no
	44.02	Midani 2018, Expanded	Day 2	UnInfected	UnInfected	10	Female	A+	5	5	no	no
	45.01	Midani 2018, Expanded	Day 2	UnInfected	UnInfected	23	Female	B+	10	5	no	no
	46.01	Midani 2018, Expanded	Day 2	UnInfected	UnInfected	46	Male	B+	5	20	no	no
	46.02	Expanded	Day2	Infected	Symptomatic infected	46	Male	B+	5	20	no	no
	46.03	Midani 2018, Expanded	Day 2, Day 3, Day 7	Infected	Asymptomatic infected	11	Female	O+	5	5	no	yes
	47.01	Midani 2018, Expanded	Day 2	UnInfected	UnInfected	19	Female	A+	5	5	no	no
	48.01	Midani 2018, Expanded	Day 2	Infected	Symptomatic infected	31	Female	B+	5	5	no	no
	48.02	Midani 2018, Expanded	Day 2	Infected	Asymptomatic infected	8	Female	O+	5	5	no	yes
	49.01	Midani 2018, Expanded	Day 2	UnInfected	UnInfected	37	Female	O+	5	5	no	yes
	49.02	Midani 2018, Expanded	Day 2	UnInfected	UnInfected	46	Male	A+	20	20	no	no
	50.01	Midani 2018, Expanded	Day 2	UnInfected	UnInfected	38	Male	B+	10	5	no	no
	51.01	Expanded	Day 2	Infected	Asymptomatic infected	45	Female	A+	5	5	no	no
	52.01	Midani 2018, Expanded	Day 2	UnInfected	UnInfected	25	Female	O+	20	20	no	yes
	53.02	Expanded	Day 2	Infected	Asymptomatic infected	51	Male	B+	10	10	no	no
	54.01	Midani 2018, Expanded	Day 2	Infected	Symptomatic infected	51	Female	O+	5	20	no	yes
	55.01	Expanded	Day 2, Day 7	Infected	Asymptomatic infected	35	Female	B+	10	20	no	no
	56.01	Expanded	Day 2	Infected	Asymptomatic infected	35	Female	A+	10	10	no	no
	57.01	Expanded	Day 2	Infected	Asymptomatic infected	35	Female	B+	20	5	no	no
	58.01	Expanded	Day 7, Day 10	Infected	Asymptomatic infected	23	Female	A+	5	20	no	no
	58.02	Expanded	Day 7, Day 10	Infected	Asymptomatic infected	27	Male	AB+	5	5	yes	no

### Sheet: Table S1b
Table S1B. Summary of clinical and epidemiologic risk factors for Vibrio cholerae infection
Data are number (%) of participants in each group, except for the Baseline Vibriocidal Titers, where the geometric mean is represented for each serogroup
	Characteristic	Infected (n=37)	Uninfected (n=45)
	Age < 10 y	9 (24%)	5 (11%)
	Blood group O	8 (22%)	9 (20%)
	Baseline vibriocidal titer Inaba	10.78	15.87
	Baseline vibriocidal titer Ogawa	15.68	28.07
	Malnutrition	9 (24%)	13 (29%)

### Sheet: Table S2
Table S2: P values of the null hypothesis (no difference in AUC) for susceptibility using four classifications of microbiome features.
Values were tested by 3-fold cross-validation, repeated and averaged over 20 independent runs. Comparisons that are significantly different (p < 0.05) are highlighted in red. Average AUC values with margins of error for AUC are reported in Table 1.
				RF - Midani cohort				RF – Expanded cohort
				Species abundance	Strains markers	Pathways	Gene families	Species abundance	Strain markers	Pathways	Gene families
			Species abundance	-	0.397	0.005	0.0003	-	0.003	0.006	0.006
			Strain markers	-	-	0.007	0.0007	-	-	7e-06	2.7e-05
			Pathways	-	-	-	0.174	-	-	-	0.301
			Gene families	-	-	-	-	-	-	-	-

### Sheet: Table S3
Table S3: P values of the null hypothesis (no difference in AUC) of equal classification performance using true and shuffled labels
The table reports the p-value for cross-validation analysis for the Midani and Expanded cohorts for disease suceptibilty (AUC scores) and severity (F1 scores). Average AUC and F1 values with margins of error are reported in Table 1.
Comparisons that are statistically different (p-value < 0.05) are highlighted in red.
			RF - Midani cohort				RF – Expanded cohort
			Species abundance	Strains markers	Pathways	Gene families	Species abundance	Strain markers	Pathways	Gene families
		Infected vs Uninfected (AUC score)	<1E-07	0.09	<1E-07	<1E-07	<1E-07	<1E-07	<1E-07	<1E-07
		Asymptomatic vs Symptomatic vs Uninfected (F1 score)	1.2e-05	<1E-07	1e-06	0.185	<1E-07	<1E-07	<1E-07	<1E-07

### Sheet: Table S4
Table S4. Assessment of prediction performance for a Random Forest (RF) model performed on the Midani_2018 and the expanded cohorts for two classes, with all features and after feature selection.
Species abundances, strain-specific markers presence/absence, relative abundance of Pfam-grouped genes family and MetaCyc pathways were used as features. For each dataset, we applied a binary (uninfected vs infected contacts) classifier and reported performance metrics for each dataset.
Random Forest was applied on the entire sets of features and on a set of selected features. Metrics obtained by the same classifier applied to the same datasets with shuffled class labels were also reported (shuffled). The margin of errors (95% IC) are reported in parenthesis.
		RF - All features						RF – Features selection
		Species abundance		Strain markers		Gene families	Pathways	Species abundance		Strain markers	Gene families	Pathways
Cohort from Midani et al	#features	705		54953		6810	443	30		200	60	60
	Accuracy	0.73		0.71		0.76	0.72	0.77		0.88	0.86	0.8
		(±0.02)		(±0.02)		(±0.02)	(±0.02)	(±0.02)		(±0.03)	(±0.02)	(±0.03)
	Precision	0.71		0.68		0.77	0.7	0.79		0.88	0.87	0.8
		(±0.05)		(±0.05)		(±0.04)	(±0.05)	(±0.04)		(±0.03)	(±0.02)	(±0.4)
	F1	0.66		0.64		0.71	0.66	0.74		0.87	0.85	0.78
		(±0.03)		(±0.03)		(±0.03)	(±0.03)	(±0.08)		(±0.03)	(±0.03)	(±0.03)
	AUC	0.61		0.62		0.73	0.71	0.79		0.95	0.9	0.84
		(±0.04)		(±0.04)		(±0.04)	(±0.04)	(±0.04)		(±0.02)	(±0.03)	(±0.03)
Shuffled	F1	0.55		0.56		0.56	0.56	0.53		0.56	0.55	0.54
		(±0.04)		(±0.04)		(±0.04)	(±0.0)5	(±0.03)		(±0.04)	(±0.04)	(±0.04)
	AUC	0.38		0.57		0.5	0.5	0.34		0.46	0.44	0.41
		(±0.04)		(±0.04)		(±0.05)	(±0.04)	(±0.03)		(±0.03)	(±0.04)	(±0.04)
Expanded cohort	#features	807		62965		7514	461	30		200	60	60
	Accuracy	0.76		0.69		0.8	0.8	0.82		0.86	0.83	0.85
		(±0.03)		(±0.03)		(±0.02)	(±0.03)	(±0.02)		(±0.04)	(±0.02)	(±0.02)
	Precision	0.76		0.7		0.81	0.81	0.82		0.88	0.84	0.86
		(±0.03)		(±0.03)		(±0.02)	(±0.03)	(±0.02)		(±0.04)	(±0.02)	(±0.02)
	F1	0. 75		0.68		0.8	0.8	0.82		0.86	0.83	0.85
		(±0.03)		(±0.03)		(±0.02)	(±0.03)	(±0.02)		(±0.04)	(±0.02)	(±0.02)
	AUC	0.83		0.76		0.87	0.88	0.89		0.93	0.92	0.92
		(±0.02)		(±0.03)		(±0.02)	(±0.02)	(±0.02)		(±0.03)	(±0.02)	(±0.02)
Shuffled	F1	0.4		0.44		0.48	0.44	0.51		0.5	0.42	0.49
		(±0.03)		(±0.03)		(±0.03)	(±0.03)	(±0.03)		(±0.06)	(±0.03)	(±0.03)
	AUC	0.39		0.52		0.51	0.46	0.53		0.54	0.4	0.51
		(±0.03)		(±0.03)		(±0.03)	(±0.03)	(±0.03)		(±0.08)	(±0.03)	(±0.03)

### Sheet: Table S5
Table S5. Ranking of demographic and clinical features importance for the Midani_2018 cohort
Feature relative importance was computed using the Mean Decrease in Impurity strategy, as described in the Methods
	Features	Ranking (Uninfected vs Infected)	Feature relative importance scores (2 classes)	Standard deviation (2 classes)	Ranking (Uninfected vs Asymptomatic vs Symptomatic infected)	Feature relative importance scores (3 classes)	Standard deviation (3 classes)
	Age	1	0.349762	0.0307107	1	0.233932	0.040345
	Baseline vibriocidal titer on day 2 Ogawa	2	0.194484	0.0207416	4	0.0958172	0.0130473
	Baseline vibriocidal titer on day 2 Inaba	3	0.188232	0.0271273	3	0.104429	0.0206367
	Blood group	4	0.121949	0.0155622	5	0.0849273	0.0156812
	Sex	5	0.0539242	0.00745427	12	0.0355139	0.00876507
	Malnutrition	6	0.0520215	0.00712921	9	0.0433196	0.0094244
	Blood group O	7	0.0396278	0.00928543	11	0.037097	0.00756198

### Sheet: Table S6
Table S6. Ranking of species importance and mean relative abundances for the Midani_2018 cohort
Feature relative importance was computed using the Mean Decrease in Impurity strategy, as described in the Methods
	Species	Ranking (Uninfected vs Infected)	Feature relative importance scores (2 classes)	Standard deviation (2 classes)	Ranking (Uninfected vs Asymptomatic vs Symptomatic infected)	Feature relative importance scores (3 classes)	Standard deviation (3 classes)	Mean relative abundance (uninfected contacts)	Mean relative abundance (infected contacts)	Mean relative abundance (Asymptomatic infected contacts)	Mean relative abundance (Symptomatic infected contacts)
	Mitsuokella multacida	1	0.0233215	0.0169586	29	0.00830274	0.00523071	0.179555	0.850271	0.847979	0.852563
	Catenibacterium sp CAG 290	2	0.0226831	0.0187838	5	0.0170744	0.00962094	0.144155	0.458513	0.626457	0.290569
	Burkholderia pyrrocinia	3	0.0215353	0.0196149	3	0.017982	0.0123707	0.0420164	0.04461	0.064385	0.024835
	Eubacterium rectale	4	0.0204413	0.0134895	7	0.0151668	0.0065809	4.29411	2.05729	3.12023	0.994347
	Prevotella sp 885	5	0.0199474	0.0164302	2	0.0197329	0.0154888	1.98932	1.15182	1.48706	0.816572
	Bifidobacterium longum	6	0.0169511	0.0110945	19	0.0107171	0.0093993	0.25962	0.703319	0.978949	0.427689
	Prevotella sp TF12 30	7	0.0156661	0.0150248	25	0.0089029	0.00754238	1.07689	0.661126	0.591259	0.730994
	Roseburia sp CAG 471	8	0.0149123	0.0147191	22	0.00956907	0.00938295	0.0172947	0.0616145	0.051169	0.07206
	Bifidobacterium adolescentis	9	0.0145162	0.00943442	14	0.0123026	0.00889901	1.04844	4.9799	7.56199	2.39781
	Faecalibacterium prausnitzii	10	0.0142897	0.0131564	16	0.0115562	0.00981538	2.20078	3.97099	4.58084	3.36115
	Prevotella sp CAG 5226	11	0.0142723	0.00967286	27	0.00861887	0.00656763	1.18063	0.620724	0.953055	0.288393
	Campylobacter hominis	12	0.0130783	0.00888965	67	0.00430725	0.00249498	2.78038	1.20921	2.3175	0.100916
	Slackia isoflavoniconvertens	13	0.0127203	0.00855344	31	0.00769298	0.00466923	0.109218	0.446005	0.713245	0.178766
	Bifidobacterium bifidum	14	0.010682	0.00984261	12	0.0126833	0.0135666	0.0378138	0.350664	0.680902	0.020425
	Firmicutes bacterium CAG 83	15	0.0106285	0.0096384	26	0.00873577	0.005652	0.144574	0.355479	0.554696	0.156262
	Dialister sp CAG 486	16	0.00999161	0.00807624	38	0.00701253	0.00371779	1.45066	1.20062	0.736243	1.665
	Eubacterium sp CAG 202	17	0.00999122	0.0098608	88	0.00349642	0.00308559	0.305047	0.178141	0.027154	0.329127
	Actinomyces odontolyticus	18	0.00994347	0.00892615	69	0.0042939	0.00405792	0.00186444	0.0143315	0.015405	0.013258
	Clostridiales bacterium KLE1615	19	0.00961606	0.00785429	49	0.00559816	0.00473321	0.00562822	0.017003	0.016041	0.017965
	Ruminococcus gnavus	20	0.00947047	0.00838131	145	0.00201664	0.00136297	0.517885	0.003725	0.004372	0.003078
	Prevotella copri	21	0.00939698	0.00737648	66	0.00431742	0.00215805	17.7478	9.84668	9.8971	9.79625
	Shigella flexneri	22	0.00927218	0.00708766	30	0.00791035	0.00639741	0.259135	0.165929	0.114849	0.217008
	Veillonella parvula	23	0.00925804	0.00738819	6	0.0158729	0.0152394	0.050504	0.010261	0.004167	0.016355
	Burkholderia stabilis	24	0.00925759	0.00862607	33	0.00763701	0.0056623	0.0796293	0.11918	0.113917	0.124443
	Bacteroides vulgatus	25	0.00904338	0.00697116	40	0.00669957	0.00506212	0.380582	0.13424	0.129384	0.139095
	Prevotella colorans	26	0.00863227	0.00973932	135	0.00223	0.00194509	2.0986	0.564876	0.085017	1.04473
	Roseburia faecis	27	0.00840846	0.00967558	13	0.0123108	0.0102999	0.72337	0.306623	0.29306	0.320186
	Prevotella sp AM42 24	28	0.00839602	0.00970204	21	0.0106465	0.00795287	2.81764	2.56261	2.50294	2.62228
	Bifidobacterium pseudocatenulatum	29	0.00826444	0.00597046	32	0.00765162	0.00594676	0.0326851	0.079966	0.074109	0.085823
	Prevotella sp CAG 386	30	0.00822085	0.00660861	60	0.0048495	0.00289338	1.87588	1.59605	0.979552	2.21255
	Gemmiger formicilis	31	0.00763603	0.0063883	11	0.013601	0.0141358	0.0644569	0.164856	0.177157	0.152555
	Burkholderia lata	32	0.00741291	0.00557132	47	0.00582641	0.00375685	0.0806309	0.126148	0.119781	0.132515
	Collinsella aerofaciens	33	0.00739512	0.00490741	8	0.0145359	0.0101949	1.88057	3.51938	5.12207	1.91669
	Eubacterium sp CAG 146	34	0.00726055	0.00946501	20	0.0106826	0.0127424	0.0116633	0.0186185	0.019183	0.018054
	Bacteroides sp CAG 530	35	0.00700639	0.00594656	75	0.00412047	0.002248	0.0618411	0.071405	0.091305	0.051505
	Prevotella sp S7 1 8	36	0.00684124	0.00695777	156	0.00187909	0.0014901	0.928087	0.230754	0.021223	0.440284
	Dorea longicatena	37	0.00663855	0.00661894	53	0.00526813	0.00492365	0.40063	0.246455	0.258284	0.234627
	Shigella sonnei	38	0.00651975	0.00401632	15	0.0119296	0.00730988	0.777245	0.715905	0.382188	1.04962
	Coprococcus comes	39	0.00650125	0.00543499	56	0.00508072	0.00353508	0.219835	0.207366	0.274285	0.140447
	Prevotella sp CAG 520	40	0.00644592	0.00837969	54	0.00509048	0.00307928	2.111	1.95882	1.19921	2.71843
	Escherichia coli	41	0.00637541	0.00429734	10	0.0139229	0.00993663	0.972766	0.739504	0.513299	0.965709
	Prevotella sp CAG 1092	42	0.00633011	0.00713766	80	0.00396047	0.00245342	0.27406	0.262672	0.293443	0.2319
	Oscillibacter sp CAG 241	43	0.00597791	0.00555888	46	0.00583398	0.00503989	0.512349	0.498497	0.505921	0.491073
	Bilophila sp 4 1 30	44	0.00594085	0.00630358	48	0.0055985	0.00508959	0.00595222	0.0249365	0.033499	0.016374
	Eubacterium sp CAG 180	45	0.0058379	0.00427601	64	0.00437707	0.00279463	0.688397	2.12672	3.00864	1.24481
	[Collinsella] massiliensis	46	0.00569053	0.00474292	1	0.0205632	0.0190061	0.000832889	0.0041205	0.007252	0.000989
	Butyrivibrio sp CAG 318	47	0.00548024	0.00484153	93	0.00329764	0.00320579	0.00717733	0.416876	0.471467	0.362284
	Clostridium sp CAG 230	48	0.00542722	0.0047423	62	0.00452162	0.00487424	0.000361333	0.0064185	0.003413	0.009424
	Campylobacter ureolyticus	49	0.00542379	0.00464518	68	0.00429928	0.00469282	0.225333	0.396177	0.767771	0.024583
	Enterobacter cloacae	50	0.0052592	0.00460857	132	0.00229843	0.00220802	0.0432869	0.0114205	0.004288	0.018553
	Peptostreptococcus stomatis	51	0.00514302	0.00601989	140	0.00214924	0.00177845	0.0370176	0.112306	0.0791	0.145511
	Roseburia inulinivorans	52	0.0050985	0.00308999	71	0.00426187	0.00336047	0.708794	1.07613	0.920426	1.23183
	Eubacterium eligens	53	0.00489948	0.00400775	45	0.00618483	0.00426739	0.216794	0.458508	0.625711	0.291306
	Catenibacterium mitsuokai	54	0.00476262	0.00387012	55	0.00508508	0.00443142	1.18311	1.38828	1.2109	1.56566
	Staphylococcus haemolyticus	55	0.00460896	0.00411101	176	0.00157306	0.00108457	0.0784742	0.0385105	0.004674	0.072347
	Prevotella timonensis	56	0.00460104	0.00313858	159	0.00185353	0.00118778	4.63499	1.3889	2.00622	0.771581
	Blautia sp CAG 52	57	0.0045712	0.00380564	50	0.00545893	0.00428736	0.0126807	0.034144	0.024097	0.044191
	Burkholderia cenocepacia	58	0.00453539	0.00313727	51	0.00543196	0.00469799	0.0385976	0.0398055	0.034093	0.045518
	Veillonella rogosae	59	0.00452581	0.00395021	142	0.002104	0.00136137	0.00389956	0.0008525	9e-05	0.001615
	Ruminococcus sp CAG 254	60	0.00429544	0.00404304	120	0.00250797	0.00199279	0.104963	0.0921365	0.117701	0.066572
	Shigella boydii	61	0.00424747	0.00242921	17	0.0112789	0.00966552	0.209842	0.163445	0.109951	0.216939
	Dorea formicigenerans	62	0.00418302	0.00369111	59	0.00487582	0.0048376	0.268989	0.236983	0.23359	0.240376
	Peptoniphilus sp HMSC062D09	63	0.00416811	0.00306656	108	0.0027834	0.00216121	0.293364	0.439995	0.590833	0.289158
	Eubacterium hallii	64	0.00412057	0.0038282	99	0.00305665	0.00229303	0.125955	0.181683	0.166209	0.197158
	Clostridium ventriculi	65	0.00410462	0.00449252	9	0.0140076	0.0117123	0.0719389	0.591507	0.549929	0.633086
	Olsenella scatoligenes	66	0.00405434	0.0030373	34	0.00759273	0.00653249	0.0206929	0.203779	0.399814	0.007744
	Clostridium sp CAG 265	67	0.00404854	0.00280339	78	0.00397453	0.00280608	0.1486	0.28382	0.258624	0.309017
	Firmicutes bacterium CAG 212	68	0.00397499	0.00363351	101	0.00302616	0.00218723	0.0356804	0.0392295	0.013634	0.064825
	Mobiluncus curtisii	69	0.00390138	0.00310452	129	0.00232008	0.00236912	0.00967867	0.0117425	0.008232	0.015253
	Streptococcus parasanguinis	70	0.00389873	0.00430508	18	0.0110662	0.0110158	0.00839311	0.026479	0.005041	0.047917
	Intestinibacter bartlettii	71	0.00383304	0.00219512	58	0.00500198	0.00274821	0.0880322	0.102356	0.054337	0.150375
	Megasphaera elsdenii	72	0.00381195	0.00404494	65	0.00431986	0.00353382	0.15536	0.747568	1.39625	0.098886
	Prevotella stercorea	73	0.003741	0.0025339	128	0.00237522	0.00126539	1.4603	3.32069	4.28164	2.35974
	Bacteroides fragilis	74	0.00373872	0.00328512	106	0.00283	0.00297159	0.0889884	0.433159	0.841556	0.024762
	Varibaculum cambriense	75	0.00367111	0.00480802	74	0.00413269	0.00321837	0.0974567	0.0911485	0.038117	0.14418
	Corynebacterium amycolatum	76	0.00365382	0.00336701	154	0.00189554	0.00169154	0.17269	0.290242	0.311371	0.269113
	Streptococcus constellatus	77	0.00361744	0.00358214	121	0.00249341	0.00254041	0.000777778	0.121589	0.02798	0.215198
	Methanobrevibacter smithii	78	0.00361001	0.00254418	104	0.0029444	0.00174566	0.12649	0.079755	0.033947	0.125563
	Allisonella histaminiformans	79	0.00360047	0.003267	91	0.00334284	0.0024039	0.00734733	0.005264	0.00583	0.004698
	Fusobacterium nucleatum	80	0.00352511	0.00411115	182	0.00150786	0.00124553	0.292843	0.0954635	0.043351	0.147576
	Bifidobacterium merycicum	81	0.00351447	0.00324532	126	0.00244552	0.00240271	4.84e-05	0.0514435	0.042991	0.059896
	Prevotella stercorea CAG 629	82	0.0035049	0.00236141	144	0.00202023	0.00110523	0.515629	0.855764	1.04762	0.663906
	Anaerostipes hadrus	83	0.0034706	0.00254735	42	0.00658005	0.00844083	0.099482	0.080219	0.10499	0.055448
	Streptococcus salivarius	84	0.00346715	0.00264459	92	0.00333607	0.00222492	0.0532222	0.064716	0.04437	0.085062
	Agathobaculum butyriciproducens	85	0.00345251	0.00248353	52	0.00527221	0.0044643	0.0945147	0.118646	0.148471	0.08882
	Blautia wexlerae	86	0.00341164	0.00181124	72	0.00424753	0.00335636	0.0648311	0.0715355	0.080725	0.062346
	Streptococcus infantarius	87	0.00334293	0.00276181	76	0.0040325	0.00282035	0.602794	0.2795	0.222636	0.336364
	Collinsella stercoris	88	0.00330858	0.00205708	61	0.00474548	0.00330511	0.0231269	0.0318535	0.044771	0.018936
	Mitsuokella jalaludinii	89	0.00330546	0.00321851	86	0.00357811	0.00579726	0.0179531	0.013119	0.016417	0.009821
	Porphyromonas asaccharolytica	90	0.00328917	0.00277126	160	0.00182781	0.00162628	0.590258	0.326269	0.421794	0.230745
	Lactobacillus ruminis	91	0.00322724	0.00215934	130	0.00231944	0.00126325	0.665607	0.547206	0.507328	0.587083
	Prevotella sp CAG 279	92	0.00314975	0.0018889	119	0.00253343	0.00120514	0.162233	0.818051	0.92117	0.714931
	Prevotella bergensis	93	0.00302429	0.00315788	203	0.0011112	0.000755439	0.0236536	0.055755	0.066176	0.045334
	Eubacterium sp CAG 38	94	0.00299243	0.00363488	171	0.00171617	0.00162838	0.0981811	0.035534	0.058353	0.012715
	Veillonella infantium	95	0.00299216	0.00244044	24	0.00938682	0.00698288	0.0200413	0.015471	0.000389	0.030553
	Lactobacillus ruminis CAG 367	96	0.00289314	0.00196447	63	0.00451286	0.00496734	0.0595833	0.0342015	0.034952	0.033451
	Peptoniphilus sp HMSC075B08	97	0.00288401	0.00218071	114	0.0026298	0.0021822	0.0147747	0.0418905	0.06164	0.022141
	Ruminococcus torques	98	0.00286761	0.00131714	83	0.00387317	0.00200918	0.661061	0.68261	0.707219	0.658001
	Streptococcus lutetiensis	99	0.00283242	0.00140682	73	0.00417444	0.00364984	0.758706	0.429548	0.536403	0.322694
	Anaerotruncus sp CAG 528	100	0.00277375	0.00344871	133	0.00225202	0.00296036	0.0174502	0.164452	0.275939	0.052964
	Firmicutes bacterium CAG 65	101	0.0027343	0.00282473	85	0.00366551	0.00303721	0.19704	0.234374	0.152412	0.316336
	Bilophila wadsworthia	102	0.00272884	0.00300876	105	0.0028311	0.00371036	0.0100169	0.023099	0.022544	0.023654
	Firmicutes bacterium CAG 791	103	0.00270502	0.00209921	36	0.00711038	0.00846089	0.192792	0.248009	0.173501	0.322517
	Mageeibacillus indolicus	104	0.0026454	0.00211349	189	0.00132764	0.00097653	0.264077	0.030898	0.009913	0.051883
	Coprococcus eutactus	105	0.00264088	0.00295587	138	0.00216657	0.00271069	0.116598	0.141287	0.180174	0.1024
	Enterobacter hormaechei	106	0.0026394	0.00279953	240	0.000670714	0.00059632	0.0220333	0.0060525	0	0.012105
	Prevotella buccalis	107	0.00262283	0.00269791	172	0.00168269	0.000943204	2.79084	1.78286	1.74879	1.81694
	Actinomyces sp HMSC035G02	108	0.00262005	0.00363523	158	0.00185842	0.00228519	0.000310667	0.0036655	0.00358	0.003751
	Firmicutes bacterium CAG 170	109	0.00261488	0.00291154	39	0.00695171	0.00757962	0.265356	0.28779	0.453823	0.121757
	Blautia obeum	110	0.00259193	0.00145939	115	0.0026161	0.00160121	0.0868218	0.0585045	0.055582	0.061427
	Anaerosphaera sp HMSC064C01	111	0.00251936	0.00288095	136	0.00222993	0.00231603	1.79589	1.43522	1.54703	1.3234
	Fusicatenibacter saccharivorans	112	0.00243942	0.00107032	84	0.00368555	0.00241907	0.0782467	0.0620525	0.059198	0.064907
	Eubacterium sp CAG 251	113	0.00238195	0.00165252	95	0.00318311	0.00340018	0.275196	0.208154	0.097101	0.319208
	Treponema succinifaciens	114	0.00232956	0.0018814	161	0.00181523	0.00120129	0.185494	0.778085	0.011232	1.54494
	Porphyromonas sp HMSC065F10	115	0.00231246	0.00168636	185	0.00146609	0.000888638	1.37115	3.22966	2.19603	4.26328
	Parvimonas micra	116	0.00230783	0.00220434	97	0.00310513	0.00304849	0.04117	0.064379	0.077998	0.05076
	Roseburia sp CAG 45	117	0.0023009	0.00217644	177	0.00156455	0.00170686	0.102615	0.0200865	0.01788	0.022293
	Veillonella dispar	118	0.00229898	0.00214117	157	0.00186858	0.00124146	0.0173744	0.0113095	0.000305	0.022314
	Holdemanella biformis	119	0.00225009	0.00128534	89	0.00342776	0.00260033	0.440725	0.444045	0.408541	0.479548
	Gemella asaccharolytica	120	0.00223921	0.00202656	220	0.00090065	0.000668233	0.192292	0.072094	0.027488	0.1167
	Clostridium sp CAG 127	121	0.0022251	0.00273193	198	0.0011748	0.00101789	0.0551104	0.028977	0.034618	0.023336
	Phascolarctobacterium succinatutens	122	0.00222364	0.00145589	134	0.00224	0.00160944	0.741065	0.85514	0.908752	0.801529
	Firmicutes bacterium CAG 238	123	0.00220968	0.0026133	249	0.000587227	0.000454636	0.0213189	0.007097	0	0.014194
	Coprococcus catus	124	0.00213757	0.000974185	102	0.00302393	0.0022253	0.110666	0.104895	0.065226	0.144563
	Rothia mucilaginosa	125	0.00213677	0.00212267	131	0.002315	0.00209592	0.004992	0.0075755	0.004803	0.010348
	Actinomyces turicensis	126	0.00212112	0.00287094	124	0.00246028	0.00214167	1.21404	0.688059	0.882071	0.494046
	Lawsonella clevelandensis	127	0.00211898	0.00157074	100	0.00303318	0.00244334	0.0516284	0.120405	0.135528	0.105282
	Actinomyces oris	128	0.00210844	0.00227921	170	0.00172514	0.00207732	0.00149	0.0049725	0.005266	0.004679
	Eubacterium sp CAG 248	129	0.00210513	0.0012193	143	0.00208143	0.00123645	0.07507	0.100816	0.123958	0.077674
	Anaerococcus hydrogenalis	130	0.0021048	0.00144414	125	0.00245038	0.00268107	0.00633	0.015934	0.001902	0.029966
	Dorea sp CAG 105	131	0.00206209	0.00183229	127	0.00243074	0.00184589	0.0172782	0.0057615	0.004351	0.007172
	Lachnospira pectinoschiza	132	0.00202053	0.00226693	180	0.00155519	0.0012133	0.165242	0.06399	0.08927	0.03871
	Tyzzerella sp	133	0.0020194	0.00209519	117	0.00259112	0.0021795	0.0982447	0.065325	0.033443	0.097207
	Streptococcus anginosus	134	0.00201327	0.002034	28	0.00837462	0.010079	0.127361	0.12327	0.004437	0.242102
	Lactobacillus salivarius	135	0.00200955	0.00218039	225	0.000789733	0.000608142	0.079196	0.0149035	0.010936	0.018871
	Klebsiella variicola	136	0.00199383	0.00144024	162	0.00178642	0.00114342	0.114247	0.145456	0.150334	0.140579
	Bifidobacterium ruminantium	137	0.00199205	0.00127894	123	0.00247217	0.00189143	0.261348	0.389287	0.655195	0.123379
	Streptococcus gallolyticus	138	0.00198791	0.00173483	141	0.00212342	0.00194655	0.0103196	0.027856	0.018107	0.037605
	Turicibacter sanguinis	139	0.00197954	0.00144672	94	0.0032753	0.00315048	0.0205909	0.020299	0.00462	0.035978
	Roseburia hominis	140	0.00197509	0.00179923	153	0.00189603	0.00189024	0.0386702	0.0233135	0.021069	0.025558
	Porphyromonas uenonis	141	0.00197145	0.00186671	199	0.00115413	0.00108788	0.619524	0.33255	0.318433	0.346667
	Negativicoccus succinicivorans	142	0.00196982	0.00159604	148	0.00192862	0.00202395	0.139706	0.306036	0.057898	0.554173
	Streptococcus oralis	143	0.00195575	0.00187118	210	0.000970374	0.00081902	0.0623082	0.0814715	0.084535	0.078408
	Bifidobacterium angulatum	144	0.00194982	0.00184717	70	0.00426535	0.00423544	0.132767	0.669297	1.27748	0.061118
	Ruminococcus sp CAG 177	145	0.00191996	0.00109491	57	0.00507635	0.00390989	0.908953	0.581347	0.981493	0.181201
	Peptostreptococcus anaerobius	146	0.00191293	0.00172812	152	0.00189658	0.00227217	0.166857	0.046527	0.026336	0.066718
	Haemophilus parainfluenzae	147	0.00191051	0.00137241	111	0.00270913	0.00212365	0.0594907	0.024744	0.028915	0.020573
	Desulfovibrio piger	148	0.0019083	0.00156367	116	0.00259431	0.00198976	0.0618531	0.079815	0.115648	0.043982
	Clostridium sp CAG 217	149	0.00190234	0.0010661	77	0.00401196	0.00285228	0.10251	0.102256	0.120584	0.083928
	Klebsiella quasipneumoniae	150	0.0018803	0.00146496	190	0.0013272	0.000918459	0.11545	0.181551	0.205457	0.157644
	Klebsiella pneumoniae	151	0.00187225	0.00109756	103	0.00296826	0.00306216	0.46597	0.556879	0.579604	0.534155
	Anaerococcus vaginalis	152	0.00184775	0.0018193	183	0.00148891	0.000989188	0.984322	0.964994	0.65288	1.27711
	Gemella sanguinis	153	0.00184599	0.00162248	165	0.00175828	0.00208253	0.00233956	0.0023445	0.002382	0.002307
	Romboutsia ilealis	154	0.00183464	0.00190142	151	0.00190259	0.00141492	0.00353889	0.005895	0.002656	0.009134
	Mogibacterium diversum	155	0.00183348	0.00158985	82	0.00389076	0.00541525	0.000116889	0.001696	0.000388	0.003004
	Corynebacterium afermentans	156	0.00183338	0.00200848	270	0.000434294	0.000393782	0.057268	0.221618	0	0.443236
	Roseburia intestinalis	157	0.00182127	0.00200393	163	0.00178588	0.0025977	0.0762878	0.042761	0.029644	0.055878
	Clostridium sp CAG 226	158	0.00179689	0.00130528	112	0.00267013	0.00252247	0.106236	0.198833	0.276968	0.120699
	Clostridium sp CAG 43	159	0.001787	0.000924628	81	0.00396	0.0028636	0.0553709	0.0503075	0.06853	0.032085
	Cutibacterium acnes	160	0.00177586	0.00141091	98	0.00306809	0.00341651	0.0124356	1.01167	1.97346	0.04988
	Collinsella intestinalis	161	0.0017729	0.000767084	96	0.0031806	0.00267066	0.00261844	0.004244	0.005943	0.002545
	Enorma massiliensis	162	0.00174791	0.00157082	4	0.0174626	0.0176383	0.000536	0.0019215	0.00364	0.000203
	Clostridium disporicum	163	0.00168956	0.00170774	137	0.00222698	0.00228028	0.0247611	0.0171575	0.012397	0.021918
	Streptococcus macedonicus	164	0.00168511	0.00166213	107	0.00280956	0.00378827	0.0152353	0.0491465	0.006036	0.092257
	Enterococcus cecorum	165	0.00164556	0.00171621	290	0.000349424	0.000352257	0.0418687	0.000231	0.000168	0.000294
	Eubacterium rectale CAG 36	166	0.00162743	0.00160742	41	0.00666035	0.00815382	0.042976	0.007152	0.013052	0.001252
	Clostridium sp CAG 138	167	0.00160525	0.00169537	173	0.00163531	0.00136183	0.14853	0.405929	0.540453	0.271404
	Finegoldia magna	168	0.0015975	0.000964041	118	0.00258656	0.00215813	0.94168	1.05576	0.56973	1.5418
	Eubacterium ramulus	169	0.00159712	0.000969649	179	0.00155804	0.000954364	0.0235676	0.0214995	0.021612	0.021387
	Ruthenibacterium lactatiformans	170	0.00159506	0.00262553	168	0.00173416	0.00173831	0.0475973	0.014994	0.026785	0.003203
	Bifidobacterium catenulatum	171	0.0015738	0.00125645	150	0.00190991	0.00125921	0.0177898	0.0172785	0.0204	0.014157
	Eubacterium sp CAG 86	172	0.00157322	0.0019646	187	0.00138624	0.00127372	0.0139736	0.0176575	0.015426	0.019889
	Gemella haemolysans	173	0.0015467	0.00153495	217	0.000914056	0.00108504	0.0262618	0.0398525	0.012691	0.067014
	Clostridium bartlettii CAG 1329	174	0.00152917	0.00161183	228	0.000761499	0.000490278	0.00122156	0.0013815	0.000164	0.002599
	Bulleidia extructa	175	0.00152768	0.00156292	201	0.00113143	0.0010079	0.00265889	0.0454595	0.085182	0.005737
	Clostridium sp CAG 632	176	0.00151689	0.00212325	196	0.00121374	0.00153849	0.0159082	0.0355015	0.036239	0.034764
	Clostridiales bacterium AM23 16LB	177	0.00151585	0.000803317	205	0.00103786	0.000895773	0.0111207	0.0051045	0.005681	0.004528
	Staphylococcus epidermidis	178	0.00151253	0.00168891	206	0.00103451	0.000805182	0.0241949	0.111373	0.026069	0.196677
	Actinomyces sp HPA0247	179	0.00150767	0.00183041	244	0.000608069	0.000632008	0	0.0095685	0.002647	0.01649
	Ruminococcus callidus	180	0.00150122	0.00149847	164	0.00177756	0.00120122	0.00963244	0.009453	0.004473	0.014433
	Actinomyces sp ICM47	181	0.00148699	0.00200293	79	0.00396978	0.00498212	0.000849111	0.0140825	0.02455	0.003615
	Lactobacillus mucosae	182	0.00147253	0.00158053	109	0.00278161	0.00245042	0.030188	0.0301245	0.060249	0
	Sneathia amnii	183	0.00143511	0.00178569	288	0.000355929	0.000338167	0.422434	0.259692	0.009547	0.509838
	Ruminococcus bromii	184	0.00141711	0.000986117	87	0.00351343	0.0045621	0.340902	0.169529	0.198992	0.140066
	Streptococcus mitis	185	0.00141373	0.00130496	212	0.000965211	0.000966426	0.0100604	0.052444	0.007987	0.096901
	Weissella confusa	186	0.00141204	0.00129633	37	0.00710293	0.00686447	0.0304124	0.029684	0.047099	0.012269
	Atopobium minutum	187	0.00139893	0.00157166	242	0.000650782	0.00040093	0.20865	0.372712	0.172606	0.572818
	Prevotella bivia	188	0.00139839	0.00107347	204	0.00108347	0.000830276	2.49922	3.71278	0.329595	7.09597
	Ruminococcus sp CAG 330	189	0.00139104	0.00102316	239	0.000699236	0.000531118	0.023714	0.0495615	0.092697	0.006426
	Veillonella sp oral taxon 158	190	0.00136316	0.000908077	35	0.007497	0.0106772	0.00622378	0.0022625	0.001241	0.003284
	Anaerococcus octavius	191	0.00135429	0.00180027	233	0.000728353	0.000808088	0.038502	0.0860725	0.141303	0.030842
	Peptococcus niger	192	0.00135015	0.00106939	175	0.00159164	0.00145043	0.133796	0.146295	0.209272	0.083318
	Corynebacterium pseudogenitalium	193	0.00133647	0.00147255	139	0.00216628	0.00212693	0.0178356	0.06712	0.015735	0.118505
	Corynebacterium sp NML140438	194	0.00132923	0.0011537	147	0.00195609	0.00272298	0.000456222	0.0109305	4.6e-05	0.021815
	Atopobium deltae	195	0.0013132	0.000818604	192	0.00128477	0.00136614	0.0731391	0.126948	0.017772	0.236124
	Ruminococcus obeum CAG 39	196	0.00128988	0.000912174	194	0.00125656	0.000964249	0.00333244	0.0037755	0.002323	0.005228
	Fusobacterium mortiferum	197	0.0012802	0.00121294	223	0.000888963	0.000747877	0.21686	0.0013845	0.00271	5.9e-05
	Brachyspira pilosicoli	198	0.00127819	0.000814808	193	0.00127672	0.000971255	0.101126	0.156906	0.046897	0.266915
	Akkermansia muciniphila	199	0.00127582	0.00204879	200	0.00114065	0.0010734	0.0414724	0.014153	0.011544	0.016762
	Eubacterium sp OM08 24	200	0.00125548	0.00122922	261	0.000467098	0.000382693	0.0148424	0.016894	0	0.033788
	Granulicatella elegans	201	0.00125201	0.00105285	224	0.000829174	0.000840268	0.141592	0.89861	0.016546	1.78067
	Eubacterium coprostanoligenes	202	0.00120941	0.00121697	304	0.000293621	0.000290182	0.0110807	0	0	0
	Gardnerella vaginalis	203	0.00120615	0.00155291	298	0.000317567	0.000308533	0.0721104	0.0284095	0.018629	0.03819
	Actinomyces graevenitzii	204	0.00120342	0.00141583	155	0.00189088	0.0025839	0.000525556	0.0040845	0.006659	0.00151
	Corynebacterium glucuronolyticum	205	0.00118624	0.000910294	197	0.00117735	0.000939253	0.0985518	0.640958	0.003223	1.27869
	Peptoniphilus lacrimalis	206	0.00116824	0.000949579	216	0.00091534	0.000747614	0.690119	1.06071	0.593391	1.52803
	Victivallis vadensis	207	0.00116784	0.00140016	174	0.00161467	0.00175883	0.00493822	0.006225	0.009243	0.003207
	Peptoniphilus harei	208	0.00116422	0.000878842	211	0.000969797	0.00103875	0.0353433	0.129859	0.030701	0.229018
	Micrococcus aloeverae	209	0.00114552	0.00104407	232	0.000729963	0.000760202	0.0101358	0.007692	0.005421	0.009963
	Facklamia languida	210	0.00112786	0.00170651	294	0.000330147	0.000299002	0.0105242	0.414247	0.000142	0.828351
	Lactobacillus rogosae	211	0.00110529	0.00106909	191	0.00128643	0.0010977	0.00867	0.003987	0.006161	0.001813
	Bacteroides coagulans	212	0.00109149	0.000756661	215	0.000920412	0.000661469	1.24975	1.5292	0.612847	2.44554
	Corynebacterium pyruviciproducens	213	0.00106599	0.0014458	293	0.000333776	0.000334052	0.0163644	0.009292	0	0.018584
	Brachyspira sp CAG 700	214	0.00106368	0.000703713	241	0.000650873	0.000421482	0.648889	0.124046	0.124751	0.12334
	Anaerococcus prevotii	215	0.00105916	0.000682976	167	0.00174737	0.00210635	0.0550431	0.0642595	0.062618	0.065901
	Prevotella sp CAG 873	216	0.00105637	0.00114015	320	0.000224678	0.000207614	0.0167193	0	0	0
	Alistipes shahii	217	0.00105346	0.00187012	178	0.0015632	0.0019236	0.00267	0.193932	0.280685	0.107179
	Veillonella atypica	218	0.00104662	0.000806595	23	0.00945955	0.0100884	0.0369018	0.039331	0.001846	0.076816
	Prevotella disiens	219	0.0010379	0.00120462	238	0.000701222	0.000986342	0.643068	0.485185	0.208128	0.762241
	Roseburia sp CAG 182	220	0.00103067	0.00122464	166	0.00175636	0.00250198	0.00354133	0.0098675	0.005196	0.014539
	Dermabacter hominis	221	0.00102145	0.000942835	268	0.00043617	0.000407417	0.0207253	0.535327	0.046289	1.02436
	Firmicutes bacterium CAG 102	222	0.00101733	0.000612149	184	0.00147623	0.00114043	0.0425016	0.030345	0.012664	0.048026
	Corynebacterium sp HMSC073D01	223	0.00100249	0.000998544	227	0.000775565	0.000609394	0.124607	0.170081	0.014041	0.326121
	Clostridium nexile CAG 348	224	0.00099972	0.0010332	287	0.000364864	0.000281387	0.0933947	0.0052695	0.010448	9.1e-05
	Megamonas hypermegale	225	0.000989189	0.00144383	43	0.00650556	0.00837622	0.0166396	0.0128955	0.02466	0.001131
	Peptoniphilus duerdenii	226	0.00098627	0.000905814	245	0.000606142	0.00050177	0.285474	0.0434725	0.039409	0.047536
	Eubacterium sp CAG 581	227	0.000980085	0.00086465	186	0.00143266	0.00119283	0.151413	0.482853	0.464976	0.500731
	Shigella dysenteriae	228	0.000965288	0.00088105	195	0.00125277	0.000962355	0.0171004	0.0078925	0.004093	0.011692
	Ruminococcus bicirculans	229	0.000954932	0.000692513	202	0.00112713	0.00107704	0.0134329	0.0038725	0.003881	0.003864
	Comamonas kerstersii	230	0.000952986	0.000928166	113	0.00265078	0.0035857	0.0384833	0.075165	0.075496	0.074834
	Streptococcus sp M334	231	0.000947427	0.00116056	169	0.00173055	0.00208452	0.000178667	0.0033325	0	0.006665
	Firmicutes bacterium CAG 110	232	0.000932321	0.000585202	181	0.00154345	0.00117415	0.0493089	0.044017	0.053467	0.034567
	Haemophilus pittmaniae	233	0.000917388	0.000997835	266	0.000443547	0.000468784	0.00101844	0.010296	0.002255	0.018337
	Megamonas funiformis	234	0.000900332	0.00130438	44	0.00628676	0.00850657	0.0559391	0.036293	0.06511	0.007476
	Haemophilus sp HMSC71H05	235	0.00089646	0.00116825	110	0.00273747	0.00412232	0.00200489	0.0011805	0.000335	0.002026
	Cutibacterium avidum	236	0.000894428	0.00113177	289	0.000354305	0.000374712	0.0132547	0.0077605	0.013347	0.002174
	Clostridium sp CAG 253	237	0.000871748	0.000935582	214	0.000941885	0.00094728	0.000595333	0.001172	0.000363	0.001981
	Firmicutes bacterium CAG 95	238	0.000870052	0.000629247	222	0.000891956	0.000830525	0.00591267	0.0049045	0.006881	0.002928
	Streptococcus pasteurianus	239	0.000861406	0.000797215	258	0.00049267	0.000428984	0.0212587	0.001183	0.000395	0.001971
	Lactobacillus fermentum	240	0.000849134	0.000961412	219	0.000904857	0.0011428	0.00230689	0.0017235	0.003026	0.000421
	Dialister micraerophilus	241	0.00084705	0.00114652	291	0.000344213	0.000313081	0.131697	0.025362	0.003357	0.047367
	Actinomyces sp ICM54	242	0.000800715	0.000871294	269	0.000434814	0.000402553	0	0.000555	0.000661	0.000449
	Lactobacillus iners	243	0.000796644	0.000908177	335	0.00018502	0.000164101	0.0818678	0.0005055	0.000654	0.000357
	Peptoniphilus sp BV3C26	244	0.000794528	0.000841717	271	0.000430845	0.000420232	0.133053	0.0694765	0.033669	0.105284
	Staphylococcus hominis	245	0.000792971	0.000794051	209	0.000977404	0.000858915	0.0692547	0.318134	0.008503	0.627764
	Peptoniphilus sp DNF00840	246	0.000779961	0.000766343	231	0.000734834	0.000713621	0.00870444	0.007457	0.004284	0.01063
	Eubacterium ventriosum	247	0.0007767	0.000678794	221	0.000899713	0.000718613	0.004906	0.0106835	0.015432	0.005935
	Dermabacter sp HFH0086	248	0.00077406	0.000936286	272	0.000427581	0.000485293	0.000347778	0.081075	0.001069	0.161081
	Prevotella corporis	249	0.000762435	0.00083583	346	0.000172004	0.000186692	0.63801	0	0	0
	Clostridium perfringens	250	0.000761863	0.00100317	236	0.0007114	0.000623498	0.0137078	0.0052935	0.008875	0.001712
	Firmicutes bacterium CAG 194	251	0.000761635	0.000844777	264	0.000458068	0.000642951	0.0101942	0.011463	0.008275	0.014651
	Corynebacterium jeikeium	252	0.000754387	0.000838445	295	0.00032066	0.000360112	0.0171931	0.142524	0	0.285048
	Haemophilus haemolyticus	253	0.000741971	0.000751901	259	0.000471618	0.000493539	0.000180222	0.010583	0.018675	0.002491
	Micrococcus luteus	254	0.000737292	0.000525303	262	0.000462647	0.000331627	0.0421051	0.027051	0.015376	0.038726
	Dialister succinatiphilus	255	0.000721837	0.00116644	90	0.00338384	0.00420775	0.0254884	0.223633	0.415864	0.031402
	Bacteroides fragilis CAG 558	256	0.000717153	0.000650115	303	0.000304359	0.000247998	0.150409	0.007005	0.011554	0.002456
	Bacteroides ovatus	257	0.000703	0.00108673	213	0.000950723	0.00125935	0.00883178	0.004642	0.003994	0.00529
	Enterobacter roggenkampii	258	0.000670994	0.000489451	188	0.00135136	0.00147847	0.0435047	0.0310855	0.047604	0.014567
	Parvimonas sp KA00067	259	0.000660951	0.000771936	278	0.000391196	0.000404613	0.246894	0.221193	0.295464	0.146923
	Weissella cibaria	260	0.000655217	0.000727863	306	0.000291713	0.000285328	0.00570533	0.001453	0.002906	0
	Firmicutes bacterium CAG 227	261	0.000654248	0.000650638	292	0.000336095	0.000239244	0.00749622	0.008451	0.001083	0.015819
	Gemella morbillorum	262	0.000652025	0.000641251	253	0.000551837	0.000453438	0.00572822	0.02133	0.022135	0.020525
	Anaerobiospirillum thomasii	263	0.000648018	0.000765053	208	0.000979704	0.00212496	0.00307533	0.012016	0.007624	0.016408
	Dialister pneumosintes	264	0.000647852	0.000596379	256	0.000494642	0.000384813	0.0857693	0.069699	0.038848	0.10055
	Blautia sp BCRC 81119	265	0.000634021	0.000538285	296	0.000319994	0.000287912	0.0101582	0.0043755	0.005734	0.003017
	Bacteroidales bacterium KA00251	266	0.00062965	0.000617486	243	0.000639166	0.000624995	0.0978911	0.189448	0.378896	0
	Megamonas funiformis CAG 377	267	0.000628553	0.000757813	255	0.000522889	0.000536025	0.0122022	0.000778	0.001512	4.4e-05
	Ruminococcus sp CAG 488	268	0.000617855	0.000575011	230	0.000742927	0.000648959	0.142885	0.141074	0.130686	0.151462
	Tyzzerella nexilis	269	0.000615468	0.000543354	207	0.00102077	0.00113079	0.0115996	0.0016395	0.003279	0
	Gemella bergeri	270	0.000594123	0.000439183	300	0.000310649	0.000268605	0.00264067	0.0047695	0.006852	0.002687
	Atopobium vaginae	271	0.000579071	0.000497245	273	0.000415944	0.000453489	0.0314513	0.067097	0.079946	0.054248
	Burkholderia catarinensis	272	0.000562057	0.000387321	146	0.00199212	0.00221397	0.000994444	0.000769	0.001397	0.000141
	Sutterella parvirubra	273	0.000560902	0.000507655	237	0.0007016	0.00078546	0.00242267	0.0078295	0.010485	0.005174
	Aggregatibacter segnis	274	0.000537282	0.00046577	361	0.000151316	0.000185606	0.00376711	0	0	0
	Corynebacterium tuberculostearicum	275	0.000529793	0.00059985	282	0.000378939	0.000323407	0.00676022	0.123351	0.00439	0.242311
	Coprococcus eutactus CAG 665	276	0.0005255	0.000694088	285	0.00036763	0.000280345	0.00885867	0.020292	0.01658	0.024004
	Cutibacterium granulosum	277	0.000524979	0.000551509	316	0.000238102	0.000204866	0.00936244	0.0982095	0.191242	0.005177
	Anaerococcus tetradius	278	0.000522442	0.000573026	229	0.000758365	0.00102379	0.000214889	0.012051	0	0.024102
	Corynebacterium aurimucosum	279	0.000519966	0.000676076	319	0.000225534	0.000210963	0.0312187	0.0132415	0.010971	0.015512
	Actinomyces sp oral taxon 181	280	0.000515345	0.000628016	263	0.000459417	0.000494737	3.89e-05	0.0006215	0.000269	0.000974
	Enterobacter kobei	281	0.000515251	0.000548552	373	0.000134647	0.000187127	0.006072	0.0001735	0	0.000347
	Bacteroides pectinophilus	282	0.000498093	0.000623126	254	0.000526633	0.000703131	0.000143333	0.0044205	0.00821	0.000631
	Peptoniphilus asaccharolyticus	283	0.000492961	0.000453771	247	0.000599131	0.000709699	0.000473778	0.0026075	0.005215	0
	Clostridium sp CAG 62	284	0.000489187	0.000633008	283	0.00037585	0.000461022	0.00139289	0.0017335	0.001759	0.001708
	Erysipelatoclostridium ramosum	285	0.000477869	0.000454386	257	0.000492898	0.000536254	0.0497038	0.003782	0	0.007564
	Enterococcus hirae	286	0.00047504	0.000595842	305	0.000292719	0.000319029	0.0393167	0.066054	0.058784	0.073324
	Solobacterium moorei	287	0.000472734	0.000499257	301	0.000306014	0.000295843	0.167397	0.124268	0.203864	0.044671
	Neisseria flavescens	288	0.000465769	0.000406333	312	0.000254874	0.000221712	0.00441356	0.00875	0.014772	0.002728
	Streptococcus sp I P16	289	0.00046566	0.000391626	314	0.000247151	0.000189951	0.00196111	0.0006795	0.000115	0.001244
	Blastocystis sp subtype 1	290	0.000455022	0.000484055	331	0.00019743	0.000208086	0.00240378	0.000899	0	0.001798
	Bacteroides galacturonicus	291	0.000445464	0.000446977	276	0.000400016	0.000442663	0.00129089	0.001984	0.001326	0.002642
	Paracoccus sphaerophysae	292	0.000444816	0.00050408	250	0.000583274	0.000744443	8.38e-05	0.0001275	0	0.000255
	Lactobacillus oris	293	0.000438404	0.00050188	251	0.00056465	0.000570664	0	0.000263	0.000526	0
	Peptoniphilus coxii	294	0.000422934	0.000327403	310	0.000260092	0.000241987	0.017374	0.040316	0.000558	0.080074
	Corynebacterium sp NML130628	295	0.000413405	0.000636973	267	0.000441177	0.000687166	0.00144333	0.00056	0	0.00112
	Eubacterium sulci	296	0.000408523	0.000462707	279	0.000391134	0.000356445	8.44e-06	9.85e-05	5e-05	0.000147
	Actinomyces naeslundii	297	0.000406572	0.000585331	226	0.000775973	0.00141805	4.93e-05	0.0009785	0.001248	0.000709
	Fusobacterium naviforme	298	0.000394264	0.00028408	265	0.000446124	0.000393483	0.47125	0.320223	0.574002	0.066443
	Clostridium sp CAG 413	299	0.000390833	0.000491505	382	0.000116248	0.000159671	0.0403593	4.3e-05	8.6e-05	0
	Bacteroides intestinalis	300	0.000386622	0.000358628	299	0.000311162	0.000350098	0.000597333	0.0057	0.011132	0.000268
	Peptostreptococcus anaerobius CAG 621	301	0.000384567	0.000418783	369	0.000139885	0.000178772	0.00452289	0.0035885	0.003784	0.003393
	Ruminococcus sp CAG 563	302	0.000383479	0.000401754	281	0.000387775	0.000412885	0.00385356	0.0007655	0.000756	0.000775
	Prevotella sp BV3P1	303	0.000382145	0.000432404	337	0.000182778	0.000273514	0.925638	0.67976	0.077464	1.28206
	Bacteroides pectinophilus CAG 437	304	0.000375985	0.000548828	248	0.000596175	0.000657247	0.000383333	0.0064325	0.011504	0.001361
	Clostridium sp CAG 510	305	0.00037035	0.000447049	308	0.00027891	0.000324444	0.00418889	0.006681	0.005788	0.007574
	Bacteroidales bacterium KA00344	306	0.000352946	0.000402078	340	0.000176552	0.000175791	0.000592444	0.0005765	0.000851	0.000302
	Bifidobacterium dentium	307	0.000349053	0.000349351	122	0.00248605	0.00318712	0.00975644	0.002676	0	0.005352
	Parabacteroides distasonis	308	0.000347953	0.00037039	149	0.00191843	0.00258691	0.00866489	0.0719055	0.088944	0.054867
	Eubacterium siraeum	309	0.000345557	0.000313148	235	0.000712814	0.000638275	0.05188	0.05215	0.089991	0.014309
	Methanosphaera stadtmanae	310	0.000337017	0.000429664	309	0.000266632	0.00023093	0.00327378	0.0017615	0.002927	0.000596
	Lactobacillus crispatus	311	0.000331632	0.000301713	284	0.000369398	0.000407794	0.00749778	0.048031	0	0.096062
	Haemophilus sp C1	312	0.000327569	0.000377227	275	0.000405795	0.000461493	0	0.002674	0.005348	0
	Tissierellia bacterium KA00581	313	0.000324928	0.000379295	389	0.000106817	0.000125053	0.161061	0.0255965	0	0.051193
	Actinomyces sp oral taxon 180	314	0.000323054	0.000357024	280	0.00038793	0.000504026	4.69e-05	0.0003855	8.4e-05	0.000687
	Lactococcus garvieae	315	0.00031916	0.000282016	357	0.000155576	0.000133241	0.0354011	0.0498355	0	0.099671
	Corynebacterium sp HMSC074A01	316	0.000317559	0.000388495	481	4.95e-05	8.72e-05	0.000802222	0	0	0
	Coprococcus sp CAG 782	317	0.000316352	0.000309362	297	0.000319467	0.000322982	0.00949356	0.0056245	0	0.011249
	Corynebacterium sp HMSC071B10	318	0.000309936	0.000447847	442	6.92e-05	0.000103772	0.000296	0	0	0
	Clostridium sp CAG 277	319	0.000309363	0.0003032	302	0.000305676	0.000297041	0.001748	0.0013175	0.002635	0
	Corynebacterium sp HMSC08A12	320	0.000306725	0.000466375	372	0.000136977	0.000144984	0.00597222	0.0003355	0	0.000671
	Butyricimonas virosa	321	0.000305393	0.000332582	498	4.13e-05	6.82e-05	0.00308889	0	0	0
	Slackia exigua	322	0.000300606	0.00029942	326	0.000212511	0.000180363	0.00478489	0.0777335	0.024012	0.131455
	Enterobacter bugandensis	323	0.000297506	0.000377839	246	0.000600467	0.000640986	0.00176022	0.003993	0.004903	0.003083
	Bifidobacterium kashiwanohense	324	0.000297406	0.00043377	424	7.75e-05	0.000100239	0.000219111	5.2e-05	0.000104	0
	Aeriscardovia aeriphila	325	0.000294732	0.000355479	363	0.000151133	0.000167484	0.000810667	0.011593	0.019535	0.003651
	Helicobacter cinaedi	326	0.000291704	0.000333525	379	0.000120365	0.00012718	0.0151104	0.026432	0.052864	0
	Flavonifractor plautii	327	0.0002897	0.0003248	355	0.000155805	0.000192945	0.00551133	0.000922	0.001137	0.000707
	Parvimonas sp oral taxon 393	328	0.000283942	0.000395501	365	0.000150812	0.00017871	2.24e-05	0.000334	0.000251	0.000417
	Enhydrobacter aerosaccus	329	0.00028202	0.000295711	397	9.65e-05	0.000144959	0.000523111	0.0003205	0	0.000641
	Moraxella osloensis	330	0.000280667	0.000309218	410	8.75e-05	0.000117836	0.00165111	0.0003255	0	0.000651
	Butyrivibrio crossotus	331	0.000279829	0.000316977	351	0.000162657	0.000166724	0.0905722	0.00493	0	0.00986
	Clostridium sp CAG 7	332	0.000278708	0.000276698	218	0.00090488	0.00124057	0.000617556	0.000584	0.000807	0.000361
	Pyramidobacter piscolens	333	0.000277751	0.000287417	386	0.000109321	0.000135496	0.00480822	0.000466	0	0.000932
	Anaerococcus lactolyticus	334	0.000277481	0.000303803	409	8.82e-05	0.000113769	0.00984311	0.001926	0	0.003852
	Corynebacterium kefirresidentii	335	0.000275256	0.000274271	396	0.000100916	0.000117983	0.01366	0.0009995	0.001999	0
	Haemophilus sp HMSC073C03	336	0.000273337	0.000317964	286	0.000367293	0.000436344	0.001096	0.00032	0.00064	0
	Veillonellaceae bacterium DNF00626	337	0.000270417	0.000364487	430	7.48e-05	0.000103155	0.013764	0.000489	0	0.000978
	Corynebacterium kroppenstedtii	338	0.000270087	0.000284708	307	0.000285883	0.000331591	0.00468067	0.003206	0	0.006412
	Eremococcus coleocola	339	0.000248872	0.000337388	368	0.000142222	0.000188287	0.000744	0.0276125	0	0.055225
	Bacteroides xylanisolvens	340	0.000247042	0.000327451	260	0.000470038	0.000494678	0.00611889	0.0500855	0.052899	0.047272
	Bacteroides uniformis	341	0.000243268	0.00040018	341	0.000175496	0.000170065	0.0133311	0.039348	0.051868	0.026828
	Treponema berlinense	342	0.00024095	0.000316137	497	4.22e-05	6.67e-05	0.0507451	0	0	0
	Porphyromonas canoris	343	0.00023789	0.000258693	412	8.7e-05	0.000108622	0.00390444	0.0068895	0.00543	0.008349
	Streptococcus gordonii	344	0.000235554	0.000278809	366	0.000147603	0.000161391	0.002614	0.0020615	0.000112	0.004011
	Fusobacterium necrophorum	345	0.000234562	0.000286666	339	0.000179009	0.000234117	0.000205333	0.000158	0	0.000316
	Neisseria subflava	346	0.000232022	0.000266558	342	0.000175378	0.000227205	0.00103489	0.0020155	0.001761	0.00227
	Corynebacterium sp HMSC078A10	347	0.000231675	0.000283086	381	0.000117694	0.000129354	0.00175978	0.015642	0	0.031284
	Ruminococcus sp CAG 353	348	0.000229912	0.00023106	329	0.000201135	0.00020939	0.00608067	0.0120745	0	0.024149
	Streptococcus viridans	349	0.000226831	0.000298099	477	5.07e-05	7.16e-05	0.00128156	0	0	0
	Ruminococcus champanellensis	350	0.000219858	0.00028631	336	0.000182994	0.000223392	0.000254444	0.000596	0.001192	0
	Bacteroides thetaiotaomicron	351	0.000218543	0.00023811	318	0.000230785	0.000258734	0.00976267	0.023427	0.023808	0.023046
	Malassezia globosa	352	0.000215674	0.000276492	323	0.000217784	0.000232214	0.000375778	0.0009985	0	0.001997
	Actinomyces radingae	353	0.000214788	0.000289965	445	6.71e-05	9.55e-05	0.000974889	3.3e-05	0	6.6e-05
	Mycoplasma hominis	354	0.000214027	0.000231414	432	7.36e-05	8.05e-05	0.07832	0.003382	0	0.006764
	Parabacteroides merdae	355	0.000211535	0.000226723	317	0.000236701	0.000220442	0.0213722	0.171146	0.210563	0.131728
	Staphylococcus capitis	356	0.000210089	0.000243417	385	0.000112047	0.000119074	0.0239449	0.0039065	0	0.007813
	Fusobacterium periodonticum	357	0.000207762	0.00027753	449	6.51e-05	0.000100166	0.00844489	0.000871	0.001742	0
	Enterobacter asburiae	358	0.000199803	0.000242582	411	8.71e-05	0.000105934	0.00321289	0.0003675	0.000398	0.000337
	Brevibacterium paucivorans	359	0.000198827	0.000215564	395	0.000102599	0.000137953	0.00280444	0.0110575	0	0.022115
	Corynebacterium argentoratense	360	0.000197987	0.000229292	324	0.000216782	0.000209499	0.00105667	0.001211	0.00125	0.001172
	Alistipes putredinis	361	0.000196745	0.000324112	356	0.000155731	0.000141853	0.00493356	0.0073985	0.010205	0.004592
	Corynebacterium minutissimum	362	0.000196364	0.000231877	378	0.000130093	0.000186067	0.0293233	0.0353415	0	0.070683
	Enterobacter mori	363	0.000193195	0.000221695	330	0.000200116	0.000216961	0.00114933	0.000456	0	0.000912
	Firmicutes bacterium AM55 24TS	364	0.000192394	0.000288975	274	0.000407104	0.000661262	0	0.0012095	0.001939	0.00048
	Enterococcus gallinarum	365	0.000188118	0.000224349	474	5.22e-05	7.63e-05	0.00905244	0	0	0
	Streptococcus salivarius CAG 79	366	0.000187808	0.000239265	446	6.69e-05	8.32e-05	0.000360889	6.75e-05	0	0.000135
	Akkermansia muciniphila CAG 154	367	0.00018532	0.000233535	328	0.000204411	0.000304721	0	0.000262	0.000524	0
	Actinomyces sp oral taxon 414	368	0.000185136	0.000241256	333	0.00018746	0.000221688	0.000208444	0.0011875	0.001763	0.000612
	Klebsiella oxytoca	369	0.000184476	0.000266719	325	0.000216051	0.000352732	0.000405333	0.00209	0.002629	0.001551
	Prevotella amnii	370	0.000181885	0.000197347	399	9.53e-05	0.00013384	0.0174993	0.0744995	0	0.148999
	Corynebacterium simulans	371	0.000181501	0.000231354	364	0.000150897	0.000176389	0.0148902	0.0213565	0.04179	0.000923
	Streptococcus australis	372	0.000178494	0.000325647	311	0.000259368	0.000385628	0.000316667	0.0001335	0.000267	0
	Corynebacterium sp HMSC078H07	373	0.000175889	0.000192145	384	0.000112471	0.000136089	0.00110444	0.008621	0	0.017242
	Streptococcus infantis	374	0.000175867	0.000313962	360	0.000151397	0.000216213	0.00172733	0.000852	0.000141	0.001563
	Ruminococcus sp CAG 379	375	0.000174885	0.000189537	327	0.000208882	0.000266561	5.87e-05	0.000307	0.000614	0
	Hungatella hathewayi	376	0.00017468	0.000199573	501	3.91e-05	7.56e-05	0.0112449	0	0	0
	Leuconostoc lactis	377	0.000174606	0.000250807	354	0.000157756	0.000181815	0.00151778	0.0020265	0	0.004053
	Parvimonas sp oral taxon 110	378	0.000171735	0.000190637	433	7.34e-05	0.000115616	1.78e-05	0.000216	0	0.000432
	Streptococcus sp A12	379	0.000169205	0.000207254	315	0.000245986	0.000300792	0.00032	0.000207	0.000414	0
	Actinomyces urogenitalis	380	0.000168822	0.000217572	380	0.000119964	0.000151117	0.0101427	0.0107305	0.021034	0.000427
	Lactobacillus paragasseri	381	0.000168561	0.000219154	493	4.41e-05	6.74e-05	0.000938667	3.75e-05	0	7.5e-05
	Veillonella montpellierensis	382	0.000166742	0.000216462	404	9.02e-05	0.000136168	8.64e-05	0.0002155	0	0.000431
	Clostridium sp CAG 590	383	0.000166106	0.000252149	252	0.000564514	0.000801389	0.00765689	0.0014095	0	0.002819
	Veillonella tobetsuensis	384	0.000164439	0.000257302	408	8.86e-05	0.000118845	0.00183267	0.000461	0.000121	0.000801
	Megasphaera sp DJF B143	385	0.000160336	0.000216441	511	3.42e-05	4.42e-05	0.000192889	0	0	0
	Janibacter indicus	386	0.000160217	0.000325692	496	4.26e-05	6.59e-05	0.009698	2.1e-05	0	4.2e-05
	Lactococcus petauri	387	0.000156879	0.000208875	464	5.75e-05	6.79e-05	0.0436222	0.0137455	0	0.027491
	Peptostreptococcus sp MV1	388	0.000156373	0.000240259	514	3.17e-05	5.06e-05	0.105052	0	0	0
	Anaerococcus nagyae	389	0.000152995	0.000194191	393	0.000104619	0.00012131	0.00581444	0.051532	0.09987	0.003194
	Streptococcus milleri	390	0.000152309	0.000253499	427	7.55e-05	7.78e-05	0.00242778	0.0077405	0.015481	0
	Bacteroides caccae	391	0.000150101	0.000229876	486	4.66e-05	8.16e-05	0.000592	2.5e-05	5e-05	0
	Kocuria palustris	392	0.000148781	0.000217459	377	0.000133115	0.00021059	0.00485333	0.0012415	3.9e-05	0.002444
	Paracoccus sanguinis	393	0.000148417	0.000159743	447	6.58e-05	9.75e-05	0.00153622	0.004489	0.002263	0.006715
	Eubacterium siraeum CAG 80	394	0.000148263	0.000248769	332	0.000194514	0.000246007	0.000940889	0.000532	0.000966	9.8e-05
	Haemophilus sputorum	395	0.000147046	0.000203861	437	7.08e-05	0.000112816	0.00433822	2.05e-05	4.1e-05	0
	Clostridium symbiosum	396	0.000145444	0.000194741	277	0.000392032	0.000501146	0.00155044	0.0013495	0.002699	0
	Leuconostoc garlicum	397	0.000143579	0.000174549	359	0.000153449	0.000213686	0.00154178	0.0084415	0	0.016883
	Clostridium bolteae	398	0.000141877	0.000193888	520	2.86e-05	4.8e-05	0.000631778	0	0	0
	Victivallales bacterium CCUG 44730	399	0.00013863	0.000230488	402	9.06e-05	0.000139474	0	0.000741	0.000906	0.000576
	Staphylococcus aureus	400	0.000137311	0.000218264	467	5.57e-05	8.27e-05	0.00868756	0.005696	0	0.011392
	Parabacteroides merdae CAG 48	401	0.000136846	0.000158709	451	6.4e-05	9.61e-05	0.00788156	0.0001005	0.000201	0
	Klebsiella aerogenes	402	0.000135455	0.000167118	418	8.01e-05	0.000107154	0.005214	0.0048745	0.001983	0.007766
	Candidatus Gastranaerophilales bacterium HUM 9	403	0.000135227	0.000191393	422	7.84e-05	0.000148931	0	0.000404	0	0.000808
	Lactobacillus gasseri	404	0.000134418	0.000164998	461	5.85e-05	0.000111517	0.000549778	0.0002895	0	0.000579
	Streptococcus cristatus	405	0.000131508	0.000172997	383	0.00011381	0.000165426	3.58e-05	0.00027	0	0.00054
	Veillonella sp CAG 933	406	0.000130713	0.000254891	349	0.000168214	0.000266952	0	0.000245	0.000362	0.000128
	Prevotella melaninogenica	407	0.000127683	0.000179532	431	7.37e-05	0.000115875	0.0680669	0.146615	0.016068	0.277162
	Streptococcus sp UMB0029	408	0.000127243	0.000163319	439	7.02e-05	0.000118366	0.000309556	0.0006915	0	0.001383
	Lactococcus lactis	409	0.000126905	0.000178163	502	3.88e-05	7.19e-05	0.0105107	0	0	0
	Kluyvera georgiana	410	0.0001263	0.000165076	313	0.000248889	0.000357957	0.000234889	0.001111	0.002222	0
	Micrococcus lylae	411	0.000125414	0.000176683	414	8.3e-05	0.00014005	0.000117556	0.000476	0.000824	0.000128
	Actinobaculum sp oral taxon 183	412	0.000124852	0.000192182	321	0.000218734	0.000308702	0	0.0006835	0.000613	0.000754
	Cetobacterium somerae	413	0.000123715	0.000185271	522	2.82e-05	5.48e-05	0.000760667	0	0	0
	Aerococcus christensenii	414	0.000121292	0.000164888	491	4.42e-05	8.03e-05	0.00865689	0.001915	0	0.00383
	Oribacterium sinus	415	0.000118483	0.000160115	375	0.000134374	0.000208717	1.84e-05	0.0001165	0	0.000233
	Firmicutes bacterium CAG 341	416	0.00011579	0.000164812	390	0.000106109	0.000141065	0.0755902	0.0473125	0	0.094625
	Fusobacterium sp oral taxon 370	417	0.000114128	0.000156906	407	8.91e-05	0.000121297	0.0211524	0.010332	0.018475	0.002189
	Malassezia restricta	418	0.000113059	0.000156472	441	6.93e-05	0.000102507	0.000294889	0.0002665	0	0.000533
	Clostridium sp CAG 75	419	0.000111264	0.000135134	517	2.93e-05	5.02e-05	0.00208133	0	0	0
	Kocuria sp ICS0012	420	0.000110656	0.000167862	415	8.27e-05	0.00012756	0.000142444	0.000741	0	0.001482
	Eubacterium sp CAG 115	421	0.000110052	0.000160262	406	8.96e-05	0.000103772	0.00232667	0.0008905	0.001781	0
	Megasphaera genomosp type 1	422	0.000109811	0.000167602	456	6.21e-05	0.000104283	0.00201844	0.001876	0	0.003752
	Corynebacterium sp HMSC059E07	423	0.000109769	0.000195291	542	1.72e-05	4.58e-05	0.000281556	0	0	0
	Anaerotruncus colihominis	424	0.000108052	0.00017035	434	7.27e-05	0.000118627	0	1.1e-05	0	2.2e-05
	Mobiluncus mulieris	425	0.000107846	0.000185972	454	6.27e-05	0.00011695	0	0.0007925	0	0.001585
	Roseburia sp CAG 380	426	0.000105252	0.000129955	345	0.000173165	0.000216031	0.00320889	0.0057705	0	0.011541
	Ureaplasma parvum	427	0.000105014	0.00014411	459	6.02e-05	0.000103615	0.00409889	0.0012615	0	0.002523
	Streptococcus sp I G2	428	0.000104317	0.000150453	358	0.00015451	0.00023596	0.000128889	0.00191	0	0.00382
	Clostridium hathewayi CAG 224	429	0.000102711	0.000152648	515	3.13e-05	6.81e-05	0.00106933	0	0	0
	Enterococcus sp HSIEG1	430	0.000102398	0.000156572	525	2.57e-05	4.22e-05	0.002358	0	0	0
	Megasphaera micronuciformis	431	0.000102117	0.000138302	322	0.00021855	0.000328288	0.00122956	0.0009795	0	0.001959
	Eubacterium sp CAG 786	432	0.00010135	0.000147141	353	0.000158225	0.000193415	0.00265911	0.010316	0	0.020632
	Bacteroides intestinalis CAG 564	433	0.000100948	0.000147867	350	0.000165155	0.000200567	0	0.0001425	0	0.000285
	Brevibacterium mcbrellneri	434	0.000100899	0.000158707	413	8.64e-05	0.000123977	0.000163556	0.0016915	0	0.003383
	Dermacoccus sp PE3	435	9.97e-05	0.000153001	473	5.28e-05	8.25e-05	0.000159556	0.0003165	0	0.000633
	Corynebacterium appendicis	436	9.89e-05	0.000155366	518	2.93e-05	6.31e-05	0.000464444	0.0001115	0	0.000223
	Streptococcus peroris	437	9.88e-05	0.000142899	376	0.000133117	0.000168794	6.33e-05	0.0003705	0	0.000741
	Rothia dentocariosa	438	9.8e-05	0.000133142	343	0.000174514	0.000256804	0.000564444	0.000702	0.000236	0.001168
	Ruminococcus sp CAG 403	439	9.59e-05	0.000129931	394	0.000103519	0.000138305	0.00635244	0.0031715	0	0.006343
	Ureaplasma urealyticum	440	9.54e-05	0.000137157	533	2.19e-05	4.58e-05	0.00857489	0	0	0
	Ruminococcus lactaris	441	9.42e-05	0.000135923	468	5.39e-05	9.14e-05	0.0115053	0.000668	0	0.001336
	Actinomyces cardiffensis	442	9.42e-05	0.000172525	398	9.62e-05	0.000128883	0	0.000351	0.000241	0.000461
	Oscillibacter sp PC13	443	9.41e-05	0.000146882	371	0.000138477	0.00017692	1.4e-05	0.000499	0	0.000998
	Kytococcus sp HMSC28H12	444	9.33e-05	0.000146631	428	7.52e-05	0.00010749	0.00275022	0.003297	0	0.006594
	Corynebacterium sp HMSC078C09	445	9.12e-05	0.000152923	426	7.72e-05	0.000129455	0	0.004841	0	0.009682
	Actinomyces massiliensis	446	8.92e-05	0.000163568	421	7.86e-05	0.00014775	0	0.0002065	0.000114	0.000299
	Streptococcus thermophilus	447	8.82e-05	0.000111257	460	5.96e-05	8.47e-05	0.000768889	0.0002325	0	0.000465
	Vibrio cholerae	448	8.69e-05	0.000143876	463	5.81e-05	0.000108633	0	0.0006845	0.001238	0.000131
	Lactobacillus delbrueckii	449	8.67e-05	0.000141563	544	1.55e-05	3.46e-05	0.0215973	0	0	0
	Corynebacterium resistens	450	8.64e-05	0.000123029	457	6.08e-05	0.000116393	0.000376889	0.0006385	0	0.001277
	Streptococcus mutans	451	8.6e-05	0.000131043	505	3.71e-05	6.99e-05	0.000839556	0.0001045	6e-05	0.000149
	Actinomyces sp S6 Spd3	452	8.56e-05	0.000144529	405	9.01e-05	0.000112238	5.09e-05	0.001431	0.001531	0.001331
	Criibacterium bergeronii	453	8.41e-05	0.000116342	476	5.11e-05	0.000100243	0.0224716	0.0271875	0.054375	0
	Actinomyces sp oral taxon 897	454	8.39e-05	0.000152808	453	6.29e-05	9.29e-05	3.36e-05	0.0009445	0.001587	0.000302
	Firmicutes bacterium CAG 534	455	8.38e-05	0.00014213	352	0.000159064	0.000201974	3.56e-05	0.018336	0	0.036672
	Actinomyces europaeus	456	8.14e-05	0.000162241	557	1.2e-05	3.77e-05	0.000166222	0	0	0
	Catabacter hongkongensis	457	8.07e-05	0.000147092	416	8.27e-05	0.000151126	0	8.1e-05	0	0.000162
	Campylobacter concisus	458	8.06e-05	0.000134588	417	8.23e-05	0.000138668	0.000296	0.0004065	0	0.000813
	Helcococcus kunzii	459	7.84e-05	0.000144949	423	7.81e-05	0.000169416	8.89e-06	0.003968	0	0.007936
	Facklamia ignava	460	7.84e-05	0.000128906	400	9.26e-05	0.000150497	6.98e-05	0.005423	0	0.010846
	Cellulosimicrobium cellulans	461	7.79e-05	0.00012961	554	1.36e-05	3.03e-05	0.00122733	0	0	0
	Desulfovibrio fairfieldensis	462	7.72e-05	0.000168673	362	0.000151146	0.000211006	0	0.0014245	0.002546	0.000303
	Enterococcus faecium	463	7.61e-05	0.00011953	528	2.43e-05	3.82e-05	0.00143578	0	0	0
	Acinetobacter junii	464	7.48e-05	0.000114039	484	4.83e-05	8.29e-05	0.000240667	0.002405	0	0.00481
	Atopobium parvulum	465	7.47e-05	0.000121605	420	7.96e-05	0.000116933	0	0.000344	2.3e-05	0.000665
	Corynebacterium sp HMSC034B08	466	7.46e-05	0.000114506	425	7.74e-05	0.000115219	0	0.001965	0	0.00393
	Streptococcus sp NLAE zl C503	467	7.46e-05	0.000126782	483	4.88e-05	9.4e-05	0.000184222	0.000152	0	0.000304
	Corynebacterium sp HMSC056E09	468	7.39e-05	0.00013881	444	6.71e-05	0.000129516	0	0.000171	0	0.000342
	Coprobacillus sp 8 1 38FAA	469	7.34e-05	0.000110925	512	3.31e-05	5.75e-05	0.000223778	0	0	0
	Olsenella profusa	470	7.26e-05	0.000112498	485	4.72e-05	8.01e-05	5.42e-05	2.75e-05	5.5e-05	0
	Lachnospiraceae bacterium oral taxon 096	471	7.18e-05	0.000140686	419	8.01e-05	0.000106433	0	0.003005	0.005952	5.8e-05
	Chlamydia trachomatis	472	7.03e-05	0.000113627	540	1.78e-05	4.69e-05	0.00816	0	0	0
	Streptococcus vestibularis	473	7.02e-05	0.000128817	529	2.42e-05	5.52e-05	0.00508667	0	0	0
	Actinomyces johnsonii	474	6.71e-05	0.000137861	234	0.00072284	0.00112261	7.53e-05	0.0009885	0.001977	0
	Brevibacterium luteolum	475	6.66e-05	0.000119917	470	5.37e-05	9.9e-05	0	0.000942	0.001884	0
	Kytococcus schroeteri	476	6.64e-05	9.41e-05	494	4.34e-05	7.34e-05	0.00450111	0.002908	0	0.005816
	Streptococcus sanguinis	477	6.64e-05	0.000102841	472	5.29e-05	9.37e-05	0.00241378	0.000166	0	0.000332
	Bacteroides stercoris	478	6.63e-05	0.000113149	392	0.000104794	0.000131739	0.001074	0.0144215	0.018268	0.010575
	Corynebacterium sp HMSC034E11	479	6.59e-05	0.000123534	438	7.08e-05	0.000113421	0	0.0012305	0	0.002461
	Alistipes indistinctus	480	6.53e-05	0.000131578	367	0.000144723	0.00020242	0.000942667	0.0948285	0.136564	0.053093
	Morococcus cerebrosus	481	6.49e-05	0.000134978	448	6.53e-05	0.000133536	8.71e-05	0.0005105	0.001021	0
	Lactobacillus jensenii	482	6.33e-05	0.000121667	435	7.25e-05	0.000139173	0	0.0001135	0	0.000227
	Tepidiphilus thermophilus	483	6.22e-05	0.000104941	539	1.81e-05	3.98e-05	9.8e-05	0	0	0
	Streptococcus thermophilus CAG 236	484	6.2e-05	0.000114337	478	5.04e-05	7.99e-05	0.000214444	0.000115	0	0.00023
	Lautropia mirabilis	485	6.17e-05	9.85e-05	450	6.43e-05	0.000117825	0.00174667	0.000265	0.00053	0
	Salmonella enterica	486	6.13e-05	8.96e-05	551	1.4e-05	2.73e-05	0.0373887	0	0	0
	Jonquetella anthropi	487	6.05e-05	0.000104295	480	4.97e-05	7.72e-05	0.000991333	0.0004895	0	0.000979
	Corynebacterium imitans	488	6.04e-05	0.00012579	550	1.4e-05	2.99e-05	0.000371333	0	0	0
	Lactobacillus agilis	489	6.02e-05	0.000123183	487	4.66e-05	8.69e-05	0.0432584	0.0005355	0.001071	0
	Actinomyces viscosus	490	6e-05	0.000151805	348	0.000170423	0.000258732	5.11e-05	0.0002045	0.000409	0
	Ureaplasma diversum	491	6e-05	0.000114907	549	1.4e-05	3.09e-05	0.0204309	0	0	0
	Pseudopropionibacterium propionicum	492	5.97e-05	0.000131734	492	4.41e-05	7.79e-05	1.11e-05	0.0002365	0.000473	0
	Corynebacterium glaucum	493	5.93e-05	0.000111328	465	5.64e-05	0.000103125	0.000704444	4.55e-05	0	9.1e-05
	Corynebacterium riegelii	494	5.77e-05	0.000102958	452	6.35e-05	0.000114519	0	0.0979525	0	0.195905
	Stomatobaculum longum	495	5.71e-05	9.41e-05	401	9.14e-05	0.000118266	0	0.0003675	0.000706	2.9e-05
	Corynebacterium striatum	496	5.62e-05	9.28e-05	455	6.23e-05	0.000106185	0.00432533	0.0005875	0	0.001175
	Actinomyces sp ICM39	497	5.45e-05	0.00012996	495	4.29e-05	7.54e-05	0.000167111	0.000684	0	0.001368
	Coprobacter secundus	498	5.43e-05	0.000103161	347	0.000171481	0.000215171	0	0.0014525	0.001411	0.001494
	Actinomyces sp HMSC065F12	499	5.36e-05	0.000103025	429	7.48e-05	0.00012782	0.000181778	0.000698	0	0.001396
	Corynebacterium coyleae	500	5.27e-05	0.000133379	462	5.82e-05	9.67e-05	0	0.0032295	0	0.006459
	Bifidobacterium pseudocatenulatum CAG 263	501	5.27e-05	8.24e-05	552	1.38e-05	3.35e-05	7.49e-05	0	0	0
	Aeromonas caviae	502	5.22e-05	9.47e-05	536	2.15e-05	5.01e-05	9.13e-05	5.2e-05	0	0.000104
	Parasutterella excrementihominis	503	5.22e-05	8.72e-05	510	3.43e-05	0.000108132	0.000600889	2.85e-05	5.7e-05	0
	Subdoligranulum sp 4 3 54A2FAA	504	5.14e-05	9.06e-05	479	4.99e-05	0.000103275	7.44e-05	1.85e-05	3.7e-05	0
	Corynebacterium sp HMSC062E11	505	5.14e-05	0.000129205	572	7.81e-06	2.08e-05	3.71e-05	0	0	0
	Oxalobacter formigenes	506	5.12e-05	0.00012952	391	0.000105087	0.000139638	0.00180311	0.00456	0.006211	0.002909
	Acinetobacter towneri	507	5.11e-05	0.00010844	458	6.06e-05	0.000120205	4.58e-05	0.000344	0	0.000688
	Barnesiella intestinihominis	508	5.07e-05	9.47e-05	370	0.000139596	0.000186397	6.22e-06	0.021975	0.025385	0.018565
	Trueperella bernardiae	509	5.07e-05	0.00012432	436	7.15e-05	0.000108883	0.00158	0.0276475	0	0.055295
	Fretibacterium fastidiosum	510	5.04e-05	8.97e-05	374	0.000134447	0.00017398	0.000109111	0.000471	0.000798	0.000144
	Neisseria sicca	511	4.98e-05	0.000120174	489	4.51e-05	9.83e-05	0	0.003215	0.00643	0
	Eubacterium sp CAG 161	512	4.87e-05	9.5e-05	388	0.000108092	0.000131285	0.000191778	0.000627	0.00103	0.000224
	Neisseria mucosa	513	4.78e-05	9.84e-05	507	3.52e-05	9.31e-05	0	0.002258	0.004516	0
	Corynebacterium sp HMSC058E07	514	4.65e-05	0.000123151	555	1.31e-05	2.82e-05	0.000534889	0	0	0
	Eubacterium brachy	515	4.6e-05	0.000108356	504	3.72e-05	9.12e-05	0.000141333	0.000283	0	0.000566
	Clostridium sp CAG 964	516	4.59e-05	0.000110464	527	2.44e-05	4.77e-05	0.00182489	0	0	0
	Campylobacter gracilis	517	4.58e-05	0.000100919	443	6.77e-05	0.000106746	0	8e-06	1.6e-05	0
	Acinetobacter nosocomialis	518	4.57e-05	8.23e-05	569	8.52e-06	2.39e-05	0.000542889	0	0	0
	Bacteroides ovatus CAG 22	519	4.55e-05	8.62e-05	565	9.5e-06	2.04e-05	0.000328	0	0	0
	Pseudomonas alcaligenes	520	4.49e-05	9.17e-05	523	2.76e-05	6.71e-05	0	2.45e-05	0	4.9e-05
	Scardovia wiggsiae	521	4.42e-05	0.000103982	490	4.48e-05	9.84e-05	0	0.003649	0.00064	0.006658
	Klebsiella variicola CAG 634	522	4.35e-05	8.2e-05	466	5.6e-05	7.79e-05	0.00124978	0.0005335	0.000345	0.000722
	Neisseria elongata	523	4.34e-05	9.17e-05	488	4.59e-05	9.17e-05	8.22e-06	0.000178	0.000356	0
	Tannerella sp CAG 118	524	4.29e-05	9.83e-05	344	0.00017436	0.000233987	0	0.0005185	0.000321	0.000716
	Bacteroides dorei	525	4.25e-05	8.7e-05	545	1.51e-05	3.08e-05	0.000131778	0	0	0
	Dialister sp CAG 357	526	4.24e-05	6.44e-05	543	1.57e-05	3.34e-05	0.0152704	0.0182075	0.036415	0
	Cloacibacillus porcorum	527	4.23e-05	7.46e-05	577	7.29e-06	2.14e-05	0.00105022	0	0	0
	Brachybacterium muris	528	4.17e-05	0.0001037	535	2.16e-05	6.94e-05	7.96e-05	3.25e-05	0	6.5e-05
	Streptococcus sp HMSC071D03	529	4.16e-05	7.44e-05	546	1.48e-05	3.44e-05	0.000214889	0	0	0
	Alloscardovia omnicolens	530	4.1e-05	8.18e-05	509	3.46e-05	6.64e-05	0	0.0016905	0	0.003381
	Escherichia albertii	531	4.09e-05	0.000111785	471	5.33e-05	0.000123259	7.53e-05	0.000142	0.000284	0
	Citrobacter werkmanii	532	4.04e-05	8.91e-05	604	4.91e-06	1.49e-05	0.000153556	0	0	0
	Pseudomonas oryzihabitans	533	3.99e-05	0.000100728	611	4.09e-06	1.36e-05	0.0113178	0	0	0
	Eikenella corrodens	534	3.97e-05	7.06e-05	563	9.66e-06	2.8e-05	9.98e-05	0	0	0
	Propionibacterium acidifaciens	535	3.95e-05	9.37e-05	524	2.62e-05	6.81e-05	4.64e-05	0.0002025	0	0.000405
	Cronobacter sakazakii	536	3.92e-05	8.46e-05	564	9.65e-06	2.13e-05	0.000633778	0	0	0
	Butyricimonas sp	537	3.9e-05	7.32e-05	613	3.99e-06	1.32e-05	0.000909333	0	0	0
	Staphylococcus sciuri	538	3.87e-05	7.96e-05	602	5e-06	1.55e-05	0.00141222	0	0	0
	Chryseobacterium taklimakanense	539	3.85e-05	9.17e-05	671	1.49e-06	8.03e-06	4.36e-05	0	0	0
	Prevotella intermedia	540	3.74e-05	8.8e-05	634	2.93e-06	1.68e-05	0.005188	0	0	0
	Cronobacter malonaticus	541	3.64e-05	6.52e-05	556	1.24e-05	2.71e-05	0.000211111	0	0	0
	Tannerella forsythia	542	3.63e-05	9.44e-05	482	4.93e-05	9.8e-05	0	0.0005355	0.001071	0
	Saccharomyces cerevisiae	543	3.6e-05	0.000101746	475	5.15e-05	0.000104596	0	0.0001355	0.000271	0
	Leptotrichia wadei	544	3.53e-05	6.97e-05	579	7.21e-06	1.8e-05	8.56e-05	0	0	0
	Alistipes sp HGB5	545	3.45e-05	6.6e-05	403	9.04e-05	0.000142204	0.000533333	0.0001755	0.000274	7.7e-05
	Burkholderia dolosa	546	3.32e-05	7.47e-05	531	2.27e-05	4.85e-05	1.78e-05	9.7e-05	0.000194	0
	Rodentibacter ratti	547	3.27e-05	7.38e-05	560	1.03e-05	2.66e-05	0.00513067	0	0	0
	Burkholderia cepacia	548	3.27e-05	7.32e-05	469	5.39e-05	0.000120061	2.31e-05	0.0001125	0.000225	0
	Neisseria macacae	549	3.19e-05	8.16e-05	562	9.96e-06	2.71e-05	8.58e-05	0	0	0
	Acinetobacter parvus	550	3.19e-05	8.05e-05	521	2.86e-05	7.68e-05	0	0.000194	0	0.000388
	Lactobacillus amylovorus	551	3.12e-05	7.61e-05	630	3.08e-06	1.15e-05	0.000180889	0	0	0
	Megasphaera sp BV3C16 1	552	3.1e-05	7.41e-05	600	5.11e-06	1.55e-05	0.000703333	0	0	0
	Actinomyces sp oral taxon 448	553	3.09e-05	7.43e-05	440	7e-05	0.000111428	3.33e-06	0.002235	0.000232	0.004238
	Butyricimonas synergistica	554	3.03e-05	6.42e-05	566	9.11e-06	2.46e-05	0.000423556	0	0	0
	Clostridium clostridioforme CAG 132	555	2.99e-05	6.45e-05	574	7.6e-06	1.94e-05	2.62e-05	0	0	0
	Brachybacterium sp SW0106 09	556	2.94e-05	9.52e-05	580	7.12e-06	2.37e-05	5.38e-05	0	0	0
	Helicobacter sp MIT 99 5507	557	2.92e-05	7.47e-05	567	8.69e-06	2.25e-05	0.00380422	0	0	0
	Fusobacterium gonidiaformans	558	2.91e-05	5.83e-05	596	5.24e-06	1.45e-05	0.0375076	0	0	0
	Streptococcus sp HMSC034E03	559	2.89e-05	6.17e-05	585	5.9e-06	1.51e-05	1.36e-05	0	0	0
	Acidaminococcus intestini	560	2.82e-05	6.82e-05	334	0.000185179	0.000261624	0.000129556	0.005854	0.008759	0.002949
	Desulfovibrionaceae bacterium	561	2.78e-05	7.19e-05	656	1.97e-06	1.1e-05	0.00118911	0	0	0
	Bacteroides nordii	562	2.75e-05	5.56e-05	590	5.59e-06	1.55e-05	1.84e-05	0	0	0
	Bacteroides plebeius	563	2.74e-05	7.45e-05	570	8.36e-06	3.51e-05	0	3.75e-05	7.5e-05	0
	Parasutterella excrementihominis CAG 233	564	2.74e-05	7.14e-05	541	1.76e-05	4.05e-05	0.000364	0	0	0
	Streptococcus sobrinus	565	2.74e-05	7.92e-05	499	4.12e-05	9.21e-05	0	0.000387	0	0.000774
	Lactobacillus reuteri	566	2.73e-05	8.2e-05	582	6.75e-06	1.98e-05	0.00176333	0	0	0
	Olsenella uli	567	2.7e-05	6.68e-05	513	3.17e-05	7.77e-05	0	2.8e-05	0	5.6e-05
	Leptotrichia sp oral taxon 225	568	2.7e-05	6.16e-05	576	7.4e-06	2.46e-05	3.29e-05	0	0	0
	Eubacterium nodatum	569	2.64e-05	8.19e-05	609	4.29e-06	1.73e-05	8.4e-05	0	0	0
	Acinetobacter baumannii	570	2.63e-05	5.24e-05	581	6.91e-06	2.1e-05	0.00138556	0	0	0
	Moraxella atlantae	571	2.61e-05	6.99e-05	578	7.29e-06	2.59e-05	0.000632222	0	0	0
	Pluralibacter gergoviae	572	2.52e-05	6.93e-05	530	2.29e-05	6.03e-05	0	4.7e-05	9.4e-05	0
	Actinomyces hongkongensis	573	2.51e-05	7.76e-05	500	4.02e-05	9.85e-05	0	4.15e-05	0	8.3e-05
	Streptococcus pneumoniae	574	2.5e-05	5.32e-05	573	7.63e-06	1.71e-05	0.000113556	0	0	0
	Streptococcus agalactiae	575	2.48e-05	5.92e-05	548	1.43e-05	3.85e-05	0.00254067	0	0	0
	Atopobium rimae	576	2.41e-05	6.29e-05	508	3.52e-05	9.73e-05	0	0.000472	0	0.000944
	Corynebacterium ureicelerivorans	577	2.34e-05	6.44e-05	633	2.99e-06	1.12e-05	4.29e-05	0	0	0
	Bacteroides eggerthii	578	2.3e-05	6.35e-05	338	0.000180854	0.000261936	0	0.0087615	0.009684	0.007839
	Campylobacter upsaliensis	579	2.3e-05	5.75e-05	592	5.51e-06	2.01e-05	0.000707111	0	0	0
	Leptotrichia hofstadii	580	2.29e-05	5.42e-05	607	4.65e-06	1.4e-05	0.000413111	0	0	0
	Actinomyces georgiae	581	2.28e-05	7.1e-05	506	3.58e-05	6.51e-05	0	4.8e-05	0	9.6e-05
	Alistipes finegoldii	582	2.26e-05	6.25e-05	387	0.000109285	0.000175384	1.98e-05	0.0039295	0.005814	0.002045
	Pseudomonas stutzeri	583	2.24e-05	6.01e-05	648	2.21e-06	9.66e-06	0.00548911	0	0	0
	Fusobacterium equinum	584	2.2e-05	5.8e-05	594	5.31e-06	1.69e-05	0.00138733	0	0	0
	Corynebacterium hadale	585	2.15e-05	5.25e-05	593	5.36e-06	1.99e-05	0.00118111	0	0	0
	Granulicatella adiacens	586	2.13e-05	6.51e-05	547	1.46e-05	3.13e-05	0.000125333	0	0	0
	Clostridium paraputrificum	587	2.03e-05	6.89e-05	575	7.58e-06	2.52e-05	0	0.005662	0.011324	0
	Prevotella denticola	588	2.01e-05	7.56e-05	558	1.16e-05	3e-05	6.76e-05	0	0	0
	Haematobacter massiliensis	589	1.98e-05	4.99e-05	516	3.04e-05	5.79e-05	6.29e-05	3.2e-05	0	6.4e-05
	Actinomyces sp oral taxon 178	590	1.97e-05	6.63e-05	534	2.17e-05	6.76e-05	0	0.0002195	0	0.000439
	Eubacterium sp CAG 603	591	1.97e-05	6.92e-05	568	8.52e-06	2.15e-05	0.00427378	0	0	0
	Clostridium innocuum	592	1.96e-05	5.5e-05	561	1.03e-05	2.51e-05	0.00235267	0	0	0
	Bacteroides sp HPS0048	593	1.9e-05	4.79e-05	589	5.74e-06	1.97e-05	3.16e-05	0	0	0
	Bacteroides faecis CAG 32	594	1.86e-05	4.62e-05	615	3.67e-06	1.23e-05	1.56e-05	0	0	0
	Corynebacterium genitalium	595	1.79e-05	5.24e-05	636	2.91e-06	1.09e-05	0.00356911	0	0	0
	Paracoccus sp WN007	596	1.77e-05	5.23e-05	503	3.87e-05	8.64e-05	0	0.000271	0	0.000542
	Pseudomonas sihuiensis	597	1.75e-05	4.37e-05	638	2.8e-06	1.25e-05	5.93e-05	0	0	0
	Prevotella histicola	598	1.72e-05	3.86e-05	597	5.24e-06	1.68e-05	1.4e-05	0	0	0
	Abiotrophia sp HMSC24B09	599	1.71e-05	4.25e-05	644	2.3e-06	1.01e-05	0.000102889	0	0	0
	Eggerthella lenta	600	1.69e-05	5.68e-05	532	2.24e-05	6.43e-05	0.000329333	0.000141	0.000282	0
	Bacteroides stercoris CAG 120	601	1.61e-05	4.74e-05	675	1.44e-06	7.78e-06	7.2e-05	0	0	0
	Pseudoflavonifractor sp An184	602	1.51e-05	5.06e-05	614	3.94e-06	1.57e-05	1.18e-05	0	0	0
	Enterococcus faecalis	603	1.49e-05	3.88e-05	652	2.15e-06	9.38e-06	0.00110867	0	0	0
	Eubacterium infirmum	604	1.42e-05	4.12e-05	685	7.69e-07	5.91e-06	0.000597556	0	0	0
	Intestinimonas butyriciproducens	605	1.41e-05	4.46e-05	538	2.1e-05	5.65e-05	0.000380222	2.4e-05	4.8e-05	0
	Bacteroides caccae CAG 21	606	1.37e-05	3.86e-05	651	2.18e-06	9.49e-06	6.02e-05	0	0	0
	Eubacterium pyruvativorans	607	1.37e-05	4.34e-05	635	2.91e-06	1.09e-05	0.000129333	0	0	0
	Streptococcus intermedius	608	1.36e-05	3.46e-05	657	1.91e-06	1.06e-05	2.4e-05	0	0	0
	Gordonia westfalica	609	1.33e-05	4.88e-05	653	2.15e-06	9.39e-06	0.000526667	0	0	0
	Pseudomonas aeruginosa	610	1.33e-05	3.78e-05	559	1.03e-05	3.04e-05	2.8e-05	0	0	0
	Rhizobium sp NT 26	611	1.31e-05	4.47e-05	595	5.3e-06	1.61e-05	0.000674667	0	0	0
	Bacteroides faecichinchillae	612	1.31e-05	3.67e-05	631	3.07e-06	1.15e-05	1.27e-05	0	0	0
	Corynebacterium singulare	613	1.3e-05	3.68e-05	598	5.23e-06	1.65e-05	0.000532	0	0	0
	Campylobacter showae	614	1.27e-05	4.07e-05	553	1.37e-05	3.26e-05	0.000445111	0	0	0
	Porphyromonas endodontalis	615	1.27e-05	4.91e-05	583	6.35e-06	2.17e-05	0.000309556	0	0	0
	Corynebacterium sp HMSC065D07	616	1.25e-05	3.86e-05	694	7e-07	5.38e-06	0.000209778	0	0	0
	Facklamia hominis	617	1.24e-05	3.58e-05	629	3.08e-06	1.16e-05	0.000136444	0	0	0
	Brevundimonas vesicularis	618	1.24e-05	4.37e-05	646	2.23e-06	9.76e-06	6.24e-05	0	0	0
	Sphingobium yanoikuyae	619	1.22e-05	3.36e-05	599	5.15e-06	1.64e-05	0.00403044	0	0	0
	Trueperella sp HMSC08H06	620	1.2e-05	3.85e-05	617	3.59e-06	1.43e-05	0.000289111	0	0	0
	Corynebacterium tuscaniense	621	1.18e-05	3.38e-05	659	1.85e-06	1.02e-05	8.73e-05	0	0	0
	Helicobacter sp TUL	622	1.14e-05	4.34e-05	664	1.58e-06	8.58e-06	3.38e-05	0	0	0
	Microbacterium sp cf332	623	1.12e-05	3.84e-05	605	4.73e-06	1.42e-05	4.8e-05	0	0	0
	Streptococcus sinensis	624	1.11e-05	3.99e-05	588	5.77e-06	2.5e-05	5.69e-05	0	0	0
	Dermabacter vaginalis	625	1.08e-05	3.85e-05	692	7.17e-07	5.51e-06	0.000136667	0	0	0
	Rothia sp	626	1.07e-05	3.76e-05	616	3.65e-06	1.22e-05	4.69e-05	0	0	0
	Clostridium citroniae	627	1.05e-05	3.16e-05	591	5.56e-06	1.8e-05	0.000165333	0	0	0
	Clostridium sp CAG 242	628	1.04e-05	3.9e-05	626	3.14e-06	1.47e-05	0.000133111	0	0	0
	Abiotrophia defectiva	629	1.03e-05	3.08e-05	622	3.22e-06	1.25e-05	5.02e-05	0	0	0
	Acinetobacter indicus	630	1.02e-05	3.54e-05	587	5.81e-06	2.11e-05	0.000267111	0	0	0
	Campylobacter rectus	631	1.01e-05	3.02e-05	655	2.03e-06	8.85e-06	0.000204222	0	0	0
	Campylobacter jejuni	632	9.99e-06	4.12e-05	584	6.16e-06	2.16e-05	0.0452178	0	0	0
	Scardovia inopinata	633	9.79e-06	3.43e-05	639	2.49e-06	1.11e-05	5.56e-06	0	0	0
	Clostridiales bacterium KA00134	634	9.54e-06	3.22e-05	620	3.27e-06	1.57e-05	0.00188444	0	0	0
	Streptococcus sp HMSC070B10	635	9.25e-06	2.8e-05	537	2.1e-05	5.91e-05	0.000359556	2.7e-05	5.4e-05	0
	Megasphaera elsdenii CAG 570	636	9.07e-06	3.5e-05	699	0	0	1.82e-05	0	0	0
	Rothia sp HMSC061E04	637	8.92e-06	3.63e-05	519	2.88e-05	7.22e-05	0.000244444	0.0005415	0	0.001083
	Megasphaera sp MJR8396C	638	8.88e-06	2.95e-05	628	3.09e-06	1.16e-05	3.58e-05	0	0	0
	Brevibacterium ravenspurgense	639	8.62e-06	2.86e-05	624	3.18e-06	1.19e-05	1.38e-05	0	0	0
	Bifidobacterium adolescentis CAG 119	640	8.59e-06	2.85e-05	601	5.06e-06	1.65e-05	4.18e-05	0	0	0
	Eubacterium sp AF17 7	641	8.5e-06	2.82e-05	623	3.21e-06	1.53e-05	0.000287333	0	0	0
	Streptococcus sp HPH0090	642	8.45e-06	2.81e-05	571	7.81e-06	2.11e-05	3.24e-05	0	0	0
	Propionibacterium namnetense	643	8.39e-06	2.79e-05	658	1.87e-06	1.03e-05	0.000573333	0	0	0
	Prevotella scopos	644	8.38e-06	2.78e-05	603	4.94e-06	2.02e-05	0.000330444	0	0	0
	Acinetobacter tandoii	645	8.15e-06	3.12e-05	661	1.76e-06	9.53e-06	3.16e-05	0	0	0
	Haemophilus parahaemolyticus	646	7.7e-06	3.01e-05	705	0	0	0.000291333	0	0	0
	Lactobacillus murinus	647	7.59e-06	2.86e-05	672	1.46e-06	7.93e-06	0.00126356	0	0	0
	Ruminococcus sp 37 24	648	7.52e-06	2.83e-05	637	2.9e-06	1.32e-05	3.93e-05	0	0	0
	Dolosigranulum pigrum	649	7.38e-06	3.31e-05	696	0	0	7.42e-05	0	0	0
	Gordonia amicalis	650	7.28e-06	2.73e-05	649	2.2e-06	1.21e-05	3.18e-05	0	0	0
	Microbacterium aurum	651	7.19e-06	2.69e-05	643	2.31e-06	1.29e-05	7.44e-05	0	0	0
	Megasphaera hexanoica	652	7.1e-06	2.66e-05	654	2.08e-06	1.16e-05	0.000141333	0	0	0
	Filifactor alocis	653	7.08e-06	2.65e-05	693	7.03e-07	5.4e-06	3.16e-05	0	0	0
	Pseudomonas mendocina	654	7.04e-06	2.64e-05	641	2.4e-06	1.05e-05	0.000101333	0	0	0
	Morganella morganii	655	6.98e-06	2.61e-05	606	4.7e-06	1.7e-05	0.000152	0	0	0
	Clostridium leptum	656	6.97e-06	4.41e-05	526	2.47e-05	6.57e-05	0	8.8e-05	0.000176	0
	Kytococcus sedentarius	657	6.9e-06	2.58e-05	676	1.41e-06	7.62e-06	0.000134889	0	0	0
	Acinetobacter variabilis	658	6.8e-06	2.55e-05	625	3.15e-06	1.18e-05	8.07e-05	0	0	0
	Cruoricaptor ignavus	659	6.75e-06	3.11e-05	691	7.36e-07	5.65e-06	3.09e-05	0	0	0
	Porphyromonas gingivalis	660	6.47e-06	2.92e-05	687	7.42e-07	5.7e-06	0.000255778	0	0	0
	Escherichia fergusonii	661	6.37e-06	2.39e-05	662	1.73e-06	9.44e-06	0.000221333	0	0	0
	Leptotrichia buccalis	662	5.49e-06	2.39e-05	700	0	0	5.78e-06	0	0	0
	Parabacteroides johnsonii	663	5.44e-06	2.37e-05	650	2.19e-06	9.62e-06	1.42e-05	0	0	0
	Oribacterium sp oral taxon 078	664	5.35e-06	2.91e-05	619	3.32e-06	1.25e-05	0.000754	0	0	0
	Janibacter hoylei	665	5.16e-06	2.97e-05	618	3.55e-06	1.41e-05	2.96e-05	0	0	0
	Brachybacterium sp HMSC06H03	666	4.91e-06	2.15e-05	669	1.5e-06	8.12e-06	6.89e-06	0	0	0
	Cloacibacterium normanense	667	4.84e-06	2.72e-05	679	9.89e-07	7.6e-06	4.42e-05	0	0	0
	Pyramidobacter sp C12 8	668	4.53e-06	2.59e-05	612	4.04e-06	1.84e-05	0.000677556	0	0	0
	Peptoniphilus grossensis	669	3.56e-06	1.92e-05	668	1.53e-06	1.18e-05	0.000146222	0	0	0
	Corynebacterium accolens	670	3.5e-06	1.88e-05	677	1.34e-06	7.24e-06	1.91e-05	0	0	0
	Veillonella seminalis	671	3.49e-06	1.88e-05	686	7.53e-07	5.78e-06	8.22e-06	0	0	0
	Streptococcus sp CM6	672	3.49e-06	1.88e-05	647	2.22e-06	9.73e-06	1.24e-05	0	0	0
	Staphylococcus lugdunensis	673	3.46e-06	1.87e-05	642	2.36e-06	1.4e-05	0.000388	0	0	0
	Lawsonibacter asaccharolyticus	674	3.45e-06	1.86e-05	690	7.36e-07	5.65e-06	7.02e-05	0	0	0
	Trueperella sp HMSC08B05	675	3.41e-06	1.84e-05	610	4.12e-06	1.68e-05	0.000495333	0	0	0
	Acinetobacter pittii	676	3.39e-06	1.82e-05	632	3.02e-06	1.86e-05	2.18e-05	0	0	0
	Klebsiella michiganensis	677	3.3e-06	1.78e-05	703	0	0	0.000242667	0	0	0
	Odoribacter sp AF21 41	678	3.23e-06	1.74e-05	621	3.24e-06	1.56e-05	1.73e-05	0	0	0
	Citrobacter youngae	679	3.22e-06	1.73e-05	660	1.79e-06	1.38e-05	0.000583778	0	0	0
	Methanobrevibacter oralis	680	1.89e-06	1.45e-05	666	1.55e-06	1.19e-05	0.000617333	0	0	0
	Helicobacter pullorum	681	1.77e-06	1.36e-05	702	0	0	0.000105333	0	0	0
	Firmicutes bacterium CAG 114	682	1.75e-06	1.34e-05	681	8.71e-07	6.69e-06	0.00236	0	0	0
	Alloprevotella tannerae	683	1.75e-06	1.34e-05	688	7.4e-07	5.68e-06	8.89e-06	0	0	0
	Corynebacterium matruchotii	684	1.74e-06	1.34e-05	665	1.57e-06	8.46e-06	0.000410444	0	0	0
	Desulfomicrobium orale	685	1.74e-06	1.33e-05	701	0	0	2.89e-06	0	0	0
	Comamonas aquatica	686	1.72e-06	1.32e-05	645	2.24e-06	1.28e-05	7.78e-06	0	0	0
	Haemophilus influenzae	687	1.71e-06	1.31e-05	695	6.55e-07	5.03e-06	0.00169178	0	0	0
	Leptotrichia sp oral taxon 879	688	1.67e-06	1.29e-05	640	2.41e-06	1.05e-05	1.67e-05	0	0	0
	Citrobacter europaeus	689	1.67e-06	1.28e-05	678	1.19e-06	9.11e-06	0.00687489	0	0	0
	Staphylococcus arlettae	690	1.63e-06	1.25e-05	674	1.45e-06	7.83e-06	0.000164222	0	0	0
	Streptococcus dysgalactiae	691	1.52e-06	1.17e-05	627	3.11e-06	1.5e-05	1.22e-05	0	0	0
	Kluyvera ascorbata	692	1.52e-06	1.17e-05	670	1.5e-06	8.1e-06	2.04e-05	0	0	0
	Firmicutes bacterium CAG 555	693	1.47e-06	1.13e-05	698	0	0	1.42e-05	0	0	0
	Actinomyces sp oral taxon 171	694	0	0	663	1.62e-06	8.72e-06	4.67e-06	0	0	0
	Streptococcus hyointestinalis	695	0	0	689	7.38e-07	5.67e-06	0.000433111	0	0	0
	Streptococcus sp BS29a	696	0	0	608	4.58e-06	1.62e-05	0.00014	0	0	0
	Streptococcus sp F0442	697	0	0	697	0	0	0.000120222	0	0	0
	Streptococcus sp HMSC067H01	698	0	0	682	8.16e-07	6.27e-06	3.29e-05	0	0	0
	Eubacterium sp CAG 156	699	0	0	667	1.54e-06	8.35e-06	0.00166667	0	0	0
	Eubacterium sp CAG 274	700	0	0	684	7.72e-07	5.93e-06	0.000370667	0	0	0
	Acidaminococcus sp CAG 542	701	0	0	683	7.86e-07	6.04e-06	9.73e-05	0	0	0
	Sphingomonas hankookensis	702	0	0	586	5.85e-06	1.64e-05	5.51e-05	0	0	0
	Neisseria perflava	703	0	0	680	8.79e-07	6.75e-06	0.000177111	0	0	0
	Helicobacter canadensis	704	0	0	673	1.46e-06	7.84e-06	0.000520222	0	0	0
	Haemophilus aegyptius	705	0	0	704	0	0	0.000153333	0	0	0

### Sheet: Table S7
Table S7. Top 200 markers strains and their importance scores, for the Midani_2018 cohort
Feature relative importance was computed using the Mean Decrease in Impurity strategy, as described in the Methods
	Ranking (Uninfected vs Infected)	Strain marker ID	Species	Feature relative importance scores (2 classes)	Standard deviation (2 classes)	% of infected contacts with the strain	% of uninfected contacts with the strain
	1	821__A0A0P0M6M0__M097_4734	Bacteroides_vulgatus	0.00113086	0.00101441	10	59.0909
	2	2022527__A0A264Y9H9__CHL74_04045	Prevotella_sp_885	0.00112492	0.00100236	30	84.0909
	3	1262741__R6D2Z4__BN697_01266	Bacteroides_sp_CAG_530	0.000939562	0.000802535	35	84.0909
	4	33037__C7HWM0__HMPREF0078_1671	Anaerococcus_vaginalis	0.00081151	0.000739404	15	61.3636
	5	2022527__A0A264YCN5__CHL74_00255	Prevotella_sp_885	0.000801933	0.000654167	25	75
	6	2022527__A0A264YBG2__CHL74_00640	Prevotella_sp_885	0.000785176	0.000622803	35	84.0909
	7	1262930__R6A3H1__BN693_00210	Prevotella_sp_CAG_5226	0.00075638	0.00061699	15	61.3636
	8	1262884__R6N774__BN531_00128	Eubacterium_sp_CAG_202	0.00072084	0.000580272	5	47.7273
	9	216816__E8MU45__DPC6316_1140	Bifidobacterium_longum	0.000707912	0.000663454	85	40.9091
	10	116085__D4J456__DW747_14835	Coprococcus_catus	0.000699962	0.000631623	5	45.4545
	11	1262884__R6MTK5__BN531_01252	Eubacterium_sp_CAG_202	0.000657408	0.000586605	5	47.7273
	12	1262930__R6A281__BN693_02143	Prevotella_sp_CAG_5226	0.000642837	0.000545691	5	43.1818
	13	2022527__A0A264Y5J5__CHL74_11035	Prevotella_sp_885	0.000623831	0.00059911	25	70.4545
	14	1263107__GCA_000436995.1_00039	Ruminococcus_obeum_CAG_39	0.000610078	0.000555773	5	43.1818
	15	2022527__A0A264YBA9__CHL74_00250	Prevotella_sp_885	0.00060758	0.000544187	10	50
	16	1263047__GCA_000432495.1_00303	Bacteroides_fragilis_CAG_558	0.000606802	0.00051908	0	38.6364
	17	1660__A7BAE7__APY09_02165	Actinomyces_odontolyticus	0.000601092	0.000646249	40	2.27273
	18	204516__U6RAM4__HMPREF1534_03439	Bacteroides_massiliensis	0.000567757	0.000601301	20	59.0909
	19	1262992__R5D952__BN795_00714	Firmicutes_bacterium_CAG_83	0.000558404	0.000633854	75	36.3636
	20	1262884__R6N6Q4__BN531_01142	Eubacterium_sp_CAG_202	0.000540531	0.000572401	5	43.1818
	21	1262930__R6AYB1__BN693_00433	Prevotella_sp_CAG_5226	0.000540029	0.000599635	5	38.6364
	22	209880__A0A1G5V0M6__SAMN02910343_00269	Allisonella_histaminiformans	0.000538745	0.000590002	15	50
	23	1262741__R6CRW7__BN697_01268	Bacteroides_sp_CAG_530	0.000534609	0.000526419	30	75
	24	1262925__R6PJH7__BN637_01222	Prevotella_sp_CAG_386	0.000523514	0.000472503	40	84.0909
	25	1262929__R6EXT3__BN691_00303	Prevotella_sp_CAG_520	0.000521292	0.000661787	45	86.3636
	26	1262870__R6ANQ4__BN678_00224	Dialister_sp_CAG_486	0.000517887	0.0005874	65	100
	27	1262886__R6QCW6__BN563_01608	Eubacterium_sp_CAG_251	0.000516943	0.00046481	0	36.3636
	28	1715004__A0A176U9B3__HMPREF2738_00742	Clostridiales_bacterium_KLE1615	0.000511126	0.000462212	60	20.4545
	29	2022527__A0A264Y8K4__CHL74_05530	Prevotella_sp_885	0.000508465	0.000439401	5	43.1818
	30	2022527__A0A264Y6S5__CHL74_08455	Prevotella_sp_885	0.000508301	0.000582142	45	86.3636
	31	821__R7P1Q7__M099_2990	Bacteroides_vulgatus	0.000504772	0.000723836	20	59.0909
	32	216816__D6ZSV1__CE169_00930	Bifidobacterium_longum	0.000490662	0.000612168	80	43.1818
	33	116085__D4J9F9__DW747_03970	Coprococcus_catus	0.00048059	0.000477917	20	61.3636
	34	1262925__R6PIX6__BN637_01101	Prevotella_sp_CAG_386	0.000480081	0.000464045	45	88.6364
	35	2022527__A0A264Y7Y1__CHL74_09300	Prevotella_sp_885	0.000476747	0.000468331	5	40.9091
	36	33038__A0A2N5PHC8__CDL27_00090	Ruminococcus_gnavus	0.000470426	0.000383688	36.36	0
	37	2022527__A0A264Y5L2__CHL74_10875	Prevotella_sp_885	0.000454298	0.000534181	0	34.0909
	38	1263047__GCA_000432495.1_00290	Bacteroides_fragilis_CAG_558	0.000451139	0.000426785	45	86.3636
	39	131111__K0YNP6__HMPREF9241_01392	Actinomyces_turicensis	0.000448392	0.000403185	0	36.3636
	40	2022527__A0A264YAZ8__CHL74_01510	Prevotella_sp_885	0.000445833	0.00044064	5	38.6364
	41	40519__U2M5D2__RUMCAL_00691	Ruminococcus_callidus	0.000445306	0.000448654	5	40.9091
	42	1262930__R6AYG5__BN693_00491	Prevotella_sp_CAG_5226	0.000445198	0.000477486	15	50
	43	1262870__R6AU75__BN678_01830	Dialister_sp_CAG_486	0.00043773	0.000583587	25	68.1818
	44	40519__U2KKG4__RUMCAL_02379	Ruminococcus_callidus	0.000431297	0.00044529	25	65.9091
	45	1111130__U7UHY5__HMPREF1254_0855	Prevotella_sp_BV3P1	0.000430816	0.000352297	15	50
	46	623__A0A2Y4X431__SAMEA3710506_02941	Shigella_flexneri	0.000421962	0.000532161	55	65.9091
	47	33038__A0A396G9G9__CDL21_03070	Ruminococcus_gnavus	0.000421655	0.000445392	10	45.4545
	48	671228__E4LG28__HMPREF9199_0950	Veillonella_sp_oral_taxon_158	0.000417157	0.000407097	0	34.0909
	49	2022527__A0A264YB35__CHL74_00015	Prevotella_sp_885	0.000416483	0.000448119	5	36.3636
	50	78345__A0A087BGN0__BMERY_0655	Bifidobacterium_merycicum	0.000413526	0.000428096	45	84.0909
	51	1262741__R6CF66__BN697_01955	Bacteroides_sp_CAG_530	0.000413454	0.000549122	35	0
	52	33038__A0A2N5PRF0__CDL25_01605	Ruminococcus_gnavus	0.000406769	0.000445591	20	56.8182
	53	1263107__GCA_000436995.1_00231	Ruminococcus_obeum_CAG_39	0.000404995	0.000663491	0	31.8182
	54	33038__R5UFK6__CDL26_05445	Ruminococcus_gnavus	0.000404007	0.000361803	20	59.0909
	55	1262884__R6N2R4__BN531_01668	Eubacterium_sp_CAG_202	0.000402595	0.000455313	0	34.0909
	56	76517__A7I2K7__NCTC13146_01124	Campylobacter_hominis	0.000401537	0.000488201	5	38.6364
	57	745368__A0A1T4YA51__SAMN02745178_02876	Gemmiger_formicilis	0.000399863	0.000434486	10	45.4545
	58	623__A0A200L6F7__intS_3	Shigella_flexneri	0.000399449	0.000504536	80	43.1818
	59	1262884__R6MVM7__BN531_00350	Eubacterium_sp_CAG_202	0.000399033	0.000418128	20	59.0909
	60	33038__R5UBY3__lutR_1	Ruminococcus_gnavus	0.000397592	0.000348774	5	40.9091
	61	1105029__J3EEV4__HMPREF1137_1250	Actinomyces_sp_ICM39	0.000394176	0.000485266	0	34.0909
	62	1715004__A0A176U2G0__HMPREF2738_03092	Clostridiales_bacterium_KLE1615	0.00038952	0.000484222	35	4.54545
	63	1262925__R6PPR2__BN637_01625	Prevotella_sp_CAG_386	0.000389104	0.000382335	60	20.4545
	64	40519__U2MCQ8__RUMCAL_00556	Ruminococcus_callidus	0.000388954	0.000427576	15	50
	65	418240__C6JH11__ERS852523_02507	Blautia_wexlerae	0.000388641	0.00043695	30	70.4545
	66	33038__A7AYC4__CDL21_13075	Ruminococcus_gnavus	0.000387954	0.000390571	45	81.8182
	67	1262870__R6AMN0__BN678_01087	Dialister_sp_CAG_486	0.000380321	0.000400376	5	36.3636
	68	884684__GCA_002892425.1_01012	Mageeibacillus_indolicus	0.000379154	0.000426286	25	65.9091
	69	209880__A0A1G5V1M9__SAMN02910343_00249	Allisonella_histaminiformans	0.000377745	0.000482529	5	36.3636
	70	2022527__A0A264YCK3__CHL74_00095	Prevotella_sp_885	0.000377514	0.000491247	25	59.0909
	71	33038__A0A2N5NT84__CDL27_06090	Ruminococcus_gnavus	0.000377202	0.000365357	45	84.0909
	72	1262929__R6EV60__BN691_01405	Prevotella_sp_CAG_520	0.000376928	0.00055809	0	31.8182
	73	624__A0A0I3GZY3__gspA_2	Shigella_sonnei	0.00037531	0.00041034	50	86.3636
	74	1683__C4FCU9__BIANG_1487	Bifidobacterium_angulatum	0.000374898	0.0004613	60	93.1818
	75	1262925__R6QDV0__BN637_00825	Prevotella_sp_CAG_386	0.00037373	0.000530381	65	29.5455
	76	1203556__S2ZF68__HMPREF1478_00665	Actinomyces_sp_HPA0247	0.000372214	0.000380808	55	90.9091
	77	29466__D1BPN3__HSIVP1_1631	Veillonella_parvula	0.000371601	0.000406797	30	2.27273
	78	33038__A0A396G7U5__CDL21_03845	Ruminococcus_gnavus	0.000371536	0.000399388	15	50
	79	562__C6EBU6__ESQG_00710	Escherichia_coli	0.000370926	0.000431495	5	36.3636
	80	827__S3XFR5__NCTC10941_00378	Campylobacter_ureolyticus	0.00036742	0.000425341	5	36.3636
	81	29466__A0A100YP87__yusV_4	Veillonella_parvula	0.000366645	0.000467078	5	36.3636
	82	1263047__GCA_000432495.1_00454	Bacteroides_fragilis_CAG_558	0.00036614	0.000409051	15	47.7273
	83	2292365__A0A374TEW1__DXD25_03345	Prevotella_sp_TF12_30	0.000366088	0.000524737	5	38.6364
	84	1203556__S2ZHP4__HMPREF1478_00551	Actinomyces_sp_HPA0247	0.000363956	0.000543542	25	59.0909
	85	1262884__R6P044__BN531_00753	Eubacterium_sp_CAG_202	0.000363487	0.00043261	30	2.27273
	86	1263047__GCA_000432495.1_00232	Bacteroides_fragilis_CAG_558	0.000363172	0.000345234	5	40.9091
	87	821__A0A396ER29__ERS852457_02298	Bacteroides_vulgatus	0.00036139	0.000555357	0	34.0909
	88	1262930__R6AHR4__BN693_00447	Prevotella_sp_CAG_5226	0.000361341	0.000336514	15	50
	89	76517__A7I1E1__CHAB381_0755	Campylobacter_hominis	0.000360182	0.000386	25	63.6364
	90	1262929__R6F5P4__BN691_01119	Prevotella_sp_CAG_520	0.000360146	0.000423027	5	38.6364
	91	33038__A0A2N5PXI0__C5Y99_10810	Ruminococcus_gnavus	0.000360044	0.00037314	40	79.5455
	92	1262930__R6AVF4__BN693_00180	Prevotella_sp_CAG_5226	0.000359064	0.000391458	5	36.3636
	93	33038__F7K1I3__CDL19_03785	Ruminococcus_gnavus	0.000356808	0.000340758	15	50
	94	2022527__A0A264YAP7__CHL74_01035	Prevotella_sp_885	0.000355151	0.000419062	0	31.8182
	95	33038__A0A2N5PIX3__CDL26_14635	Ruminococcus_gnavus	0.000354976	0.00038368	45	84.0909
	96	2022527__A0A264YB08__CHL74_01560	Prevotella_sp_885	0.000352203	0.000548511	0	31.8182
	97	1105029__J3J6P8__HMPREF1137_1285	Actinomyces_sp_ICM39	0.000352038	0.000520641	45	84.0909
	98	1263047__GCA_000432495.1_00297	Bacteroides_fragilis_CAG_558	0.000351977	0.000414286	55	18.1818
	99	1284775__A0A096A6F1__HMPREF1640_09595	Prevotella_sp_S7_1_8	0.000351972	0.000408798	5	36.3636
	100	87883__A0A2W9R8Z5__DN538_09205	Burkholderia_multivorans	0.000350091	0.00035834	10	43.1818
	101	1263047__GCA_000432495.1_00288	Bacteroides_fragilis_CAG_558	0.00034832	0.00038885	95	65.9091
	102	1262911__R6GMH5__BN557_00511	Oscillibacter_sp_CAG_240	0.000348132	0.000435696	0	31.8182
	103	1263047__GCA_000432495.1_00238	Bacteroides_fragilis_CAG_558	0.000347938	0.000468588	90	63.6364
	104	33038__A7B8H2__CDL21_04845	Ruminococcus_gnavus	0.000347252	0.000367409	0	31.8182
	105	1262930__R5ZXS7__BN693_01739	Prevotella_sp_CAG_5226	0.000347009	0.000398437	5	36.3636
	106	209880__A0A1G5W0B1__SAMN02910343_01037	Allisonella_histaminiformans	0.000346091	0.000442336	25	63.6364
	107	1262884__R6NAB5__BN531_00667	Eubacterium_sp_CAG_202	0.000345755	0.00050864	25	59.0909
	108	1262781__R5B5S5__BN545_00964	Clostridium_sp_CAG_226	0.000345491	0.000334544	5	38.6364
	109	1263047__GCA_000432495.1_00145	Bacteroides_fragilis_CAG_558	0.000345384	0.000275642	15	52.2727
	110	1262884__R6MRW4__BN531_01587	Eubacterium_sp_CAG_202	0.000345213	0.000466968	0	31.8182
	111	33038__F7JYH5__C5Y99_08850	Ruminococcus_gnavus	0.000342619	0.00046234	10	45.4545
	112	33038__A0A2N5PB54__CDL25_13710	Ruminococcus_gnavus	0.00034255	0.000351331	5	36.3636
	113	33038__A0A396G7H5__CDL19_02655	Ruminococcus_gnavus	0.000339334	0.000430455	0	31.8182
	114	1262930__R5ZZI5__BN693_01682	Prevotella_sp_CAG_5226	0.00033736	0.000363213	0	31.8182
	115	827__S3XEB2__NCTC10941_00130	Campylobacter_ureolyticus	0.00033692	0.000507797	25	61.3636
	116	1262884__R6MU84__BN531_01498	Eubacterium_sp_CAG_202	0.000334802	0.000380792	10	40.9091
	117	621__A0A3F3QTB1__C5K23_31120	Shigella_boydii	0.000334665	0.000667736	5	38.6364
	118	2022527__A0A264Y9X6__CHL74_02935	Prevotella_sp_885	0.000334246	0.000426579	25	56.8182
	119	1681__E3EQA6__DD715_04070	Bifidobacterium_bifidum	0.000333903	0.000549504	45	84.0909
	120	821__A6L0C7__ERS852556_03520	Bacteroides_vulgatus	0.000333129	0.00035571	35	4.54545
	121	1739312__Q9FB44__HMPREF2808_02730	Corynebacterium_sp_HMSC078A10	0.0003309	0.000330237	15	50
	122	827__A0A0K1HEG4__HMPREF9309_00175	Campylobacter_ureolyticus	0.000330357	0.000396578	10	45.4545
	123	1393034__GCA_001552785.1_00173	Atopobium_deltae	0.000328656	0.000368288	5	36.3636
	124	2022527__A0A264Y4M8__CHL74_12675	Prevotella_sp_885	0.000328589	0.000471923	5	38.6364
	125	33038__A7B5U7__CDL18_11280	Ruminococcus_gnavus	0.000327633	0.000335556	35	72.7273
	126	1262884__R6MSG1__BN531_01767	Eubacterium_sp_CAG_202	0.000326679	0.000418235	10	43.1818
	127	1263057__GCA_000435235.1_00015	Bifidobacterium_adolescentis_CAG_119	0.000326647	0.00040226	40	6.81818
	128	1262925__R6PV22__BN637_01298	Prevotella_sp_CAG_386	0.000323372	0.000477845	55	90.9091
	129	821__A0A174NM17__lacZ_6	Bacteroides_vulgatus	0.000322269	0.000401229	30	61.3636
	130	1263107__GCA_000436995.1_00166	Ruminococcus_obeum_CAG_39	0.000321905	0.00041678	10	40.9091
	131	621__J7Q9L7__A0U98_11310	Shigella_boydii	0.000321432	0.000433723	15	50
	132	33038__A0A2N5PVP0__C5Y99_01390	Ruminococcus_gnavus	0.000320104	0.00037977	5	34.0909
	133	87883__A0A2W9WLG1__C6Q09_20180	Burkholderia_multivorans	0.000317556	0.000422827	60	25
	134	33038__A0A2N5Q1T9__ERS852409_01319	Ruminococcus_gnavus	0.000316791	0.000327026	0	31.8182
	135	1263047__GCA_000432495.1_00144	Bacteroides_fragilis_CAG_558	0.000316288	0.000300293	5	36.3636
	136	1263103__R7H1U5__BN741_01554	Prevotella_stercorea_CAG_629	0.000315219	0.000410428	35	72.7273
	137	29466__D6KRJ6__hemH	Veillonella_parvula	0.000314869	0.000317147	10	38.6364
	138	1263010__R6V162__BN546_01535	Firmicutes_bacterium_CAG_227	0.000313945	0.000396422	5	36.3636
	139	1263047__GCA_000432495.1_00235	Bacteroides_fragilis_CAG_558	0.000313375	0.000443226	5	36.3636
	140	410072__A0A3E4GUH0__COPCOM_01729	Coprococcus_comes	0.000313119	0.000455648	30	63.6364
	141	216816__A0A0M0VKE6__BL0626	Bifidobacterium_longum	0.000312242	0.000458792	75	40.9091
	142	1262884__R6NY82__BN531_01780	Eubacterium_sp_CAG_202	0.000312165	0.00049481	10	43.1818
	143	216816__C5E9A6__mutT4	Bifidobacterium_longum	0.000311345	0.000461028	75	40.9091
	144	1262870__R6AGM5__BN678_01829	Dialister_sp_CAG_486	0.00031129	0.00044098	20	56.8182
	145	33039__D4LZA8__ERS852502_00532	Ruminococcus_torques	0.00031108	0.000350703	10	43.1818
	146	1262925__R6R4Q9__BN637_00913	Prevotella_sp_CAG_386	0.000308468	0.000601065	50	86.3636
	147	1681__A0A2U0BV43__LMG13195_0306	Bifidobacterium_bifidum	0.000308273	0.000455994	40	6.81818
	148	76860__G6A6D2__SCRE_0261	Streptococcus_constellatus	0.00030803	0.000301036	25	0
	149	2292365__A0A374T9D1__DXD25_12000	Prevotella_sp_TF12_30	0.000307579	0.000368215	5	36.3636
	150	2022527__A0A264Y6A7__CHL74_12085	Prevotella_sp_885	0.00030705	0.00035519	5	36.3636
	151	1263047__GCA_000432495.1_00197	Bacteroides_fragilis_CAG_558	0.000305933	0.000349933	0	31.8182
	152	623__A0A377HCN9__SAMEA3710397_04703	Shigella_flexneri	0.000305638	0.000445161	45	77.2727
	153	1681__E3EQA8__LMG11582_0199	Bifidobacterium_bifidum	0.000305353	0.000413747	35	4.54545
	154	1263009__A0A174R6Y7__BN537_00011	Firmicutes_bacterium_CAG_212	0.000304453	0.000285779	5	34.0909
	155	2022527__A0A264Y6R0__CHL74_08515	Prevotella_sp_885	0.000304182	0.000373577	50	86.3636
	156	1263047__GCA_000432495.1_00011	Bacteroides_fragilis_CAG_558	0.000303662	0.000283855	0	31.8182
	157	33038__A0A2N5P263__CDL19_07490	Ruminococcus_gnavus	0.000303609	0.000358225	5	36.3636
	158	33038__A0A2N5NX23__CDL25_15610	Ruminococcus_gnavus	0.000303099	0.000367024	0	31.8182
	159	2293125__A0A374BWE9__DW917_12585	Prevotella_sp_AM42_24	0.000302162	0.000366789	35	75
	160	1263047__GCA_000432495.1_00472	Bacteroides_fragilis_CAG_558	0.000301006	0.00030324	5	36.3636
	161	1262930__R6AUX8__BN693_00160	Prevotella_sp_CAG_5226	0.00030062	0.000473086	25	61.3636
	162	1262774__R5P7S9__BN482_02435	Clostridium_sp_CAG_127	0.000300347	0.000387715	15	43.1818
	163	33038__A0A2N5NVA0__CDL24_11780	Ruminococcus_gnavus	0.000299975	0.000344323	5	34.0909
	164	1262884__R6MVB8__BN531_00225	Eubacterium_sp_CAG_202	0.000299826	0.000497809	5	36.3636
	165	1316409__T0T4J6__HSISB1_1589	Streptococcus_sp_HSISB1	0.000298785	0.000313947	10	36.3636
	166	1263107__GCA_000436995.1_00012	Ruminococcus_obeum_CAG_39	0.000298236	0.000429008	25	54.5455
	167	1262992__R5D6F1__BN795_00820	Firmicutes_bacterium_CAG_83	0.000296821	0.000511489	55	22.7273
	168	1263009__R5XXZ6__BN537_01221	Firmicutes_bacterium_CAG_212	0.000296231	0.000442069	20	52.2727
	169	487173__H1D226__HMPREF9453_01664	Dialister_succinatiphilus	0.000295138	0.000295289	5	34.0909
	170	1262882__R5MMZ6__BN519_00737	Eubacterium_sp_CAG_180	0.000294768	0.000337995	15	47.7273
	171	1262948__R7EBP7__BN671_00122	Roseburia_sp_CAG_471	0.000294621	0.000491953	45	11.3636
	172	1263107__GCA_000436995.1_00198	Ruminococcus_obeum_CAG_39	0.000293762	0.00040132	25	61.3636
	173	1262930__R6AYK2__BN693_00543	Prevotella_sp_CAG_5226	0.000293111	0.000379398	30	65.9091
	174	1262879__A0A285Q015__BN498_01761	Eubacterium_sp_CAG_146	0.000291782	0.000343379	70	34.0909
	175	40520__A0A396A2X4__RUMOBE_00875	Blautia_obeum	0.000291692	0.000429891	20	56.8182
	176	1263047__GCA_000432495.1_00149	Bacteroides_fragilis_CAG_558	0.000291081	0.00032987	5	36.3636
	177	1262930__R6A2Z0__BN693_02280	Prevotella_sp_CAG_5226	0.000290907	0.000498752	25	61.3636
	178	1263057__GCA_000435235.1_00011	Bifidobacterium_adolescentis_CAG_119	0.000290849	0.00053465	40	9.09091
	179	1686__A1A2Q5__BIFCAT_00347	Bifidobacterium_catenulatum	0.000287373	0.000412345	45	11.3636
	180	33038__A0A2N5P2X7__CDL26_06080	Ruminococcus_gnavus	0.000287226	0.00029685	0	31.8182
	181	1263009__R5Y004__BN537_01815	Firmicutes_bacterium_CAG_212	0.000286616	0.000350627	20	52.2727
	182	33038__A7B5W1__CDL22_11645	Ruminococcus_gnavus	0.000286614	0.000338005	0	31.8182
	183	1263047__GCA_000432495.1_00194	Bacteroides_fragilis_CAG_558	0.000286578	0.00029972	0	31.8182
	184	1263057__GCA_000435235.1_00217	Bifidobacterium_adolescentis_CAG_119	0.000286576	0.000405647	75	40.9091
	185	1263019__R7BEE8__BN614_00216	Firmicutes_bacterium_CAG_341	0.000286299	0.000300618	0	31.8182
	186	745368__A0A1T4Y0J9__SAMN02745178_02604	Gemmiger_formicilis	0.000286095	0.00045416	65	34.0909
	187	2022527__A0A264Y5Y7__CHL74_10300	Prevotella_sp_885	0.000285356	0.000316709	45	84.0909
	188	40520__R7D7V1__DXC87_12020	Blautia_obeum	0.000284797	0.000448189	25	56.8182
	189	1263047__GCA_000432495.1_00172	Bacteroides_fragilis_CAG_558	0.000284295	0.000381937	5	34.0909
	190	2022527__A0A264Y3R1__CHL74_14250	Prevotella_sp_885	0.000284235	0.000371735	5	36.3636
	191	33038__A0A2N5PPH4__DXD36_06695	Ruminococcus_gnavus	0.000282106	0.000279476	0	31.8182
	192	1262879__R5G6F6__BN498_00782	Eubacterium_sp_CAG_146	0.000281879	0.000432077	50	18.1818
	193	33038__A0A2N5Q3U3__CDL22_04965	Ruminococcus_gnavus	0.000281519	0.00031842	0	31.8182
	194	33039__A0A174SLY8__ERS852530_01249	Ruminococcus_torques	0.000281431	0.000353811	40	72.7273
	195	1262948__R7EC32__BN671_02002	Roseburia_sp_CAG_471	0.000279905	0.000387021	50	15.9091
	196	1263047__GCA_000432495.1_00459	Bacteroides_fragilis_CAG_558	0.000279531	0.000278919	0	31.8182
	197	1262930__R6A8N0__BN693_02179	Prevotella_sp_CAG_5226	0.000279161	0.000353951	25	61.3636
	198	1262948__R7E9R0__BN671_01977	Roseburia_sp_CAG_471	0.000278859	0.000357869	55	20.4545
	199	216816__R5MZK3__DPC6320_1630	Bifidobacterium_longum	0.000278412	0.000458612	70	38.6364
	200	410072__A0A174LWU8__ERS852481_03155	Coprococcus_comes	0.00027821	0.00034969	50	84.0909

### Sheet: Table S8
Table S8. Ranking of gene families (Pfam domains) importance and mean relative abundances for the Midani_2018 cohort
Feature relative importance was computed using the Mean Decrease in Impurity strategy, as described in the Methods
	Gene families (Pfam domains)	Ranking (Uninfected vs Infected)	Feature relative importance scores (2 classes)	Standard deviation (2 classes)	Ranking (Uninfected vs Asymptomatic vs Symptomatic infected)	Feature relative importance scores (3 classes)	Standard deviation (3 classes)	Mean relative abundance (uninfected contacts)	Mean relative abundance (infected contacts)	Mean relative abundance (Asymptomatic infected contacts)	Mean relative abundance (Symptomatic infected contacts)
	PF16868: NMT1-like family	1	0.0046357	0.00288632	3	0.00217265	0.00147888	31.8731	17.3397	18.9794	15.7
	PF10825: Protein of unknown function (DUF2752)	2	0.00343884	0.00195951	7	0.00163061	0.0013921	97.2671	54.6121	57.6602	51.5639
	PF00817: impB/mucB/samB family	3	0.00268968	0.00221426	12	0.00138639	0.00127907	799.074	713.258	729.246	697.27
	PF02417: Chromate transporter	4	0.00222571	0.00181086	23	0.00118635	0.000977976	1079.71	797.338	759.765	834.911
	PF01370: NAD dependent epimerase/dehydratase family	5	0.00204351	0.0015669	75	0.000895405	0.000730122	1567.69	1335.51	1344	1327.03
	PF01544: CorA-like Mg2+ transporter protein	6	0.00202946	0.00144495	10	0.00141328	0.000986803	523.813	423.134	380.065	466.203
	PF13174: Tetratricopeptide repeat	7	0.00200198	0.00204816	206	0.000620508	0.000697908	164.836	89.7258	89.3576	90.094
	PF14743: DNA ligase OB-like domain	8	0.00197803	0.00170429	32	0.00111599	0.000925064	13.474	5.74613	10.7104	0.781836
	PF13905: Thioredoxin-like	9	0.00190521	0.00177973	17	0.00126015	0.000944193	251.132	137.147	159.76	114.535
	PF03008: Archaea bacterial proteins of unknown function	10	0.0018901	0.00162853	58	0.000950223	0.00113243	289.186	183.933	177.958	189.907
	PF11799: impB/mucB/samB family C-terminal domain	11	0.00182996	0.00194282	123	0.000745089	0.000743885	816.784	713.068	728.514	697.623
	PF01475: Ferric uptake regulator family	12	0.00181335	0.00178576	57	0.000954024	0.000809546	1015.02	848.929	853.038	844.82
	PF00079: Serpin (serine protease inhibitor)	13	0.00180558	0.00138587	71	0.000905665	0.000760928	190.97	117.668	115.734	119.602
	PF04371: Porphyromonas-type peptidyl-arginine deiminase	14	0.00178627	0.00155837	11	0.00139192	0.000768369	313.552	231.708	257.363	206.054
	PF04085: rod shape-determining protein MreC	15	0.00178105	0.00150717	43	0.00105378	0.00106649	421.851	355.281	355.235	355.327
	PF14294: Domain of unknown function (DUF4372)	16	0.00176589	0.00146006	228	0.000593328	0.000500209	488.157	252.989	272.164	233.815
	PF13145: PPIC-type PPIASE domain	17	0.00174303	0.00143581	68	0.000916264	0.000908071	90.4229	52.9429	66.0737	39.812
	PF11638: DnaA N-terminal domain	18	0.00172671	0.00142676	39	0.0010788	0.000939969	436.627	363.382	378.317	348.447
	PF05437: Branched-chain amino acid transport protein (AzlD)	19	0.00169667	0.0013601	326	0.00051192	0.000583816	163.358	238.168	231.14	245.197
	PF13186: Iron-sulfur cluster-binding domain	20	0.00169187	0.00114039	320	0.000516369	0.000635486	789.931	705.183	690.498	719.868
	PF00593: TonB dependent receptor	21	0.00169053	0.00152504	531	0.000398059	0.000507161	2851.23	2046.12	2155.84	1936.39
	PF05140: ResB-like family	22	0.00166317	0.00157054	50	0.000997446	0.000931374	359.469	237.375	239.079	235.671
	PF00326: Prolyl oligopeptidase family	23	0.00165569	0.00157889	137	0.000721755	0.000757177	1139.14	796.744	825.193	768.295
	PF13612: Transposase DDE domain	24	0.00165284	0.00178617	70	0.000906069	0.000673321	9.64354	2.46777	2.57947	2.35606
	PF00082: Subtilase family	25	0.00163396	0.00142841	35	0.00110118	0.000851526	674.248	504.749	480.635	528.864
	PF12732: YtxH-like protein	26	0.00160581	0.00140925	173	0.000666147	0.000643251	227.751	134.431	132.989	135.872
	PF03726: Polyribonucleotide nucleotidyltransferase, RNA binding domain	27	0.00160253	0.00125612	99	0.000817529	0.000976085	236.035	324.2	317.648	330.753
	PF10920: Protein of unknown function (DUF2705)	28	0.00159921	0.00127559	94	0.000832158	0.000600621	14.97	5.41159	7.69988	3.12331
	PF06026: Ribose 5-phosphate isomerase A (phosphoriboisomerase A)	29	0.00158663	0.00119908	26	0.00116608	0.000897728	45.619	93.5192	93.6321	93.4064
	PF13438: Domain of unknown function (DUF4113)	30	0.00158498	0.00166775	113	0.000773408	0.00074807	167.804	118.445	117.72	119.169
	PF01472: PUA domain	31	0.00155218	0.00134634	18	0.0012326	0.00100177	82.7796	154.748	180.742	128.753
	PF10035: Uncharacterized protein conserved in bacteria (DUF2179)	32	0.00151681	0.00118527	212	0.000613294	0.000673718	1172.74	927.769	917.988	937.551
	PF02482: Sigma 54 modulation protein / S30EA ribosomal protein	33	0.00146177	0.00124599	110	0.000778972	0.000835717	556.498	473.133	447.043	499.223
	PF04055: Radical SAM superfamily	34	0.00145791	0.00143647	6	0.00164369	0.000962964	7011.78	6412.03	6578.25	6245.81
	PF04973: Nicotinamide mononucleotide transporter	35	0.00145111	0.00113926	52	0.000980413	0.000928428	216.677	153.977	154.368	153.585
	PF01068: ATP dependent DNA ligase domain	36	0.00142862	0.00118106	98	0.000819311	0.000771821	17.5138	6.97932	11.3577	2.60089
	PF01450: Acetohydroxy acid isomeroreductase, catalytic domain	37	0.00141924	0.00125814	37	0.00109206	0.000869551	262.876	400.537	433.6	367.473
	PF06144: DNA polymerase III, delta subunit	38	0.00141724	0.000985356	19	0.00121924	0.00115573	373.243	314.71	291.892	337.528
	PF14489: QueF-like protein	39	0.00139528	0.00101876	185	0.000650536	0.000648351	390.852	286.674	287.612	285.736
	PF02609: Exonuclease VII small subunit	40	0.00139475	0.00110343	109	0.000782877	0.000527894	513.872	436.834	457.11	416.558
	PF03065: Glycosyl hydrolase family 57	41	0.0013902	0.00109111	247	0.000573682	0.00056626	294.143	202.395	200.536	204.253
	PF03881: Fructosamine kinase	42	0.00138924	0.00115579	126	0.000739548	0.000650937	15.4586	43.9555	47.1013	40.8097
	PF16653: Saccharopine dehydrogenase C-terminal domain	43	0.00138659	0.00126009	269	0.000560408	0.000530227	476.308	355.555	378.716	332.395
	PF07991: Acetohydroxy acid isomeroreductase, NADPH-binding domain	44	0.00135496	0.00136989	31	0.00112662	0.000983546	259.976	396.41	430.854	361.966
	PF03883: Peroxide stress protein YaaA	45	0.00135133	0.00150595	74	0.000897155	0.00080359	67.012	56.5887	69.3747	43.8028
	PF07719: Tetratricopeptide repeat	46	0.00134273	0.00130767	128	0.000737283	0.000611723	261.803	209.549	243.702	175.395
	PF00328: Histidine phosphatase superfamily (branch 2)	47	0.00133438	0.00129866	236	0.000584791	0.000688549	295.51	184.222	192.179	176.264
	PF10119: Predicted methyltransferase regulatory domain	48	0.00130532	0.00121546	171	0.00067255	0.000565416	12.2454	4.49312	7.42391	1.56234
	PF01183: Glycosyl hydrolases family 25	49	0.00129825	0.00144242	302	0.000531585	0.000548842	920.41	684.674	696.753	672.596
	PF07584: Aerotolerance regulator N-terminal	50	0.00129337	0.00145529	211	0.000613332	0.000568706	478.421	316.605	326.767	306.443
	PF13419: Haloacid dehalogenase-like hydrolase	51	0.00129211	0.00136007	432	0.00044503	0.000498427	2322.79	2035.96	2054.66	2017.26
	PF01209: ubiE/COQ5 methyltransferase family	52	0.00126049	0.00126754	299	0.00053295	0.000524112	310.508	231.479	234.176	228.781
	PF01142: tRNA pseudouridine synthase D (TruD)	53	0.00124518	0.000922026	179	0.000660663	0.000648428	20.9777	15.4528	22.9072	7.99844
	PF09383: NIL domain	54	0.00123842	0.00121367	121	0.000747593	0.000600681	206.054	306.015	290.799	321.232
	PF15781: ParE-like toxin of type II bacterial toxin-antitoxin system	55	0.00123572	0.00114626	148	0.000703301	0.000780749	6.21184	3.17026	2.34433	3.99618
	PF13505: Outer membrane protein beta-barrel domain	56	0.00121726	0.0013092	260	0.000565333	0.000569206	834.998	564.49	646.748	482.233
	PF03331: UDP-3-O-acyl N-acetylglycosamine deacetylase	57	0.00121122	0.000965961	139	0.000716886	0.000725942	383.374	295.251	308.028	282.475
	PF13858: Protein of unknown function (DUF4199)	58	0.00120894	0.00105078	241	0.000579515	0.000664979	157.37	86.5853	88.6114	84.5592
	PF13734: Spi protease inhibitor	59	0.00120631	0.00134848	89	0.000854526	0.000810085	220.332	125.757	130.728	120.785
	PF16199: Radical_SAM C-terminal domain	60	0.00120601	0.00086678	184	0.000650779	0.000624695	393.254	341.93	332.383	351.477
	PF02588: Uncharacterised 5xTM membrane BCR, YitT family COG1284	61	0.00119304	0.00117528	267	0.000561971	0.000683786	1281.47	1061.58	1054.76	1068.4
	PF05685: Putative restriction endonuclease	62	0.00119078	0.00115403	338	0.000502505	0.000476692	8.1024	4.93436	7.125	2.74372
	PF02602: Uroporphyrinogen-III synthase HemD	63	0.00117328	0.00102383	81	0.00087793	0.000826499	515.475	365.582	350.023	381.141
	PF13011: leucine-zipper of insertion element IS481	64	0.00114533	0.00122123	279	0.000550104	0.000508228	8.43306	36.5923	4.21082	68.9739
	PF03572: Peptidase family S41	65	0.00114089	0.00111939	227	0.000593482	0.00064505	1241.62	982.433	1022.75	942.116
	PF14237: Domain of unknown function (DUF4339)	66	0.00113975	0.00105269	255	0.000567895	0.000584319	98.5477	49.2382	52.2677	46.2088
	PF14693: Ribosomal protein TL5, C-terminal domain	67	0.0011388	0.00115489	79	0.00088625	0.000882657	376.491	300.976	291.833	310.119
	PF03591: AzlC protein	68	0.00112886	0.000954609	208	0.000619392	0.000581407	174.31	264.933	241.657	288.21
	PF02436: Conserved carboxylase domain	69	0.00112425	0.00112214	142	0.000709543	0.000800242	477.93	408.95	428.078	389.822
	PF00854: POT family	70	0.00112359	0.00105876	295	0.000534111	0.000531909	310.034	235.968	239.045	232.89
	PF16325: Peptidase family U32 C-terminal domain	71	0.00111248	0.00121119	129	0.000737083	0.000674467	181.594	260.387	274.574	246.2
	PF05572: Pregnancy-associated plasma protein-A	72	0.00110181	0.001317	49	0.00100912	0.00082584	137.432	64.3894	62.2142	66.5646
	PF02744: Galactose-1-phosphate uridyl transferase, C-terminal domain	73	0.00109139	0.00123274	232	0.000589388	0.000587825	148.889	214.312	224.013	204.61
	PF06226: Protein of unknown function (DUF1007)	74	0.00107993	0.000893258	1113	0.000258816	0.000229748	13.56	6.69358	12.8193	0.567879
	PF00930: Dipeptidyl peptidase IV (DPP IV) N-terminal region	75	0.00107236	0.00116261	328	0.000510056	0.000468564	624.372	421.6	445.924	397.276
	PF13387: Domain of unknown function (DUF4105)	76	0.0010589	0.00112995	156	0.000694006	0.000755863	202.207	121.958	110.892	133.023
	PF04505: Interferon-induced transmembrane protein	77	0.0010498	0.000971618	181	0.000653827	0.000584399	43.5938	22.2594	21.6752	22.8437
	PF03606: C4-dicarboxylate anaerobic carrier	78	0.00104204	0.00126317	353	0.000493625	0.000477053	131.611	178.164	163.917	192.41
	PF02926: THUMP domain	79	0.00103564	0.000913508	84	0.000868419	0.000852958	546.984	588.064	618.925	557.203
	PF03279: Bacterial lipid A biosynthesis acyltransferase	80	0.00103509	0.000954707	160	0.000682612	0.000703371	439.389	327.259	335.648	318.869
	PF01595: Domain of unknown function DUF21	81	0.00103075	0.000835908	342	0.000500493	0.000575074	1002.59	880.472	851.376	909.569
	PF02618: YceG-like family	82	0.00102539	0.000892929	485	0.000420784	0.000495302	434.814	353.598	380.72	326.477
	PF02472: Biopolymer transport protein ExbD/TolR	83	0.00101562	0.00104223	586	0.000378354	0.000649303	1129.96	766.972	782.952	750.992
	PF13584: Oxygen tolerance	84	0.00101516	0.00092352	195	0.000631571	0.000651623	195.531	115.755	113.983	117.526
	PF02401: LytB protein	85	0.00100888	0.00116087	29	0.00113636	0.00109635	469.367	416.788	433.646	399.93
	PF04613: UDP-3-O-[3-hydroxymyristoyl] glucosamine N-acyltransferase, LpxD	86	0.00100819	0.000834969	214	0.000610742	0.000672872	331.395	259.349	282.664	236.034
	PF08003: Protein of unknown function (DUF1698)	87	0.00100763	0.000874736	287	0.000543865	0.000518064	17.3421	14.642	21.9403	7.34365
	PF00227: Proteasome subunit	88	0.000994461	0.000835791	100	0.000814759	0.000656793	68.716	103.906	104.679	103.133
	PF10670: Domain of unknown function (DUF4198)	89	0.000993706	0.000804931	387	0.000471795	0.000685775	15.5006	5.427	7.60273	3.25126
	PF01223: DNA/RNA non-specific endonuclease	90	0.000989651	0.00112654	470	0.000426864	0.000485583	316.75	212.687	206.341	219.033
	PF04002: RadC-like JAB domain	91	0.000987524	0.00076834	20	0.00121664	0.00137705	227.89	160.616	142.612	178.621
	PF04131: Putative N-acetylmannosamine-6-phosphate epimerase	92	0.000985452	0.00116384	278	0.000550526	0.000533544	78.0195	126.967	137.37	116.564
	PF03706: Lysylphosphatidylglycerol synthase TM region	93	0.000980722	0.00118734	669	0.000349373	0.00035096	541.273	414.701	413.987	415.415
	PF08665: PglZ domain	94	0.000978206	0.000865476	180	0.000655643	0.000684072	265.37	174.4	187.385	161.415
	PF03772: Competence protein	95	0.000974952	0.00101488	117	0.000767586	0.000576444	329.339	286.682	295.984	277.38
	PF03477: ATP cone domain	96	0.000962819	0.000888329	563	0.000385678	0.000429451	578.856	717.405	695.53	739.279
	PF09485: CRISPR-associated protein Cse2 (CRISPR_cse2)	97	0.000960257	0.000853492	140	0.000713506	0.000623967	5.5562	20.1956	24.8256	15.5655
	PF06537: Di-haem oxidoreductase, putative peroxidase	98	0.000957026	0.00102972	555	0.000390419	0.000289761	210.31	150.433	153.483	147.384
	PF03524: Conjugal transfer protein	99	0.00094963	0.00101281	433	0.00044419	0.000539906	9.99863	7.96996	11.281	4.65892
	PF07580: M26 IgA1-specific Metallo-endopeptidase C-terminal region	100	0.000946767	0.000932115	300	0.000532764	0.000644797	1.94933	5.12164	4.32712	5.91615
	PF05547: Immune inhibitor A peptidase M6	101	0.000943593	0.000934816	603	0.000372304	0.000452318	268.951	174.915	185.567	164.263
	PF02698: DUF218 domain	102	0.000943281	0.000946476	135	0.000730894	0.000726682	102.823	155.805	167.211	144.4
	PF00730: HhH-GPD superfamily base excision DNA repair protein	103	0.000941742	0.000735948	154	0.000696461	0.000759074	919.986	916.662	963.668	869.655
	PF01259: SAICAR synthetase	104	0.000941284	0.000928993	197	0.000630055	0.000690659	611.329	565.532	532.344	598.721
	PF07949: YbbR-like protein	105	0.000936316	0.000991962	323	0.000514507	0.000562651	259.947	208.164	204.5	211.828
	PF05524: PEP-utilising enzyme, N-terminal	106	0.000936066	0.00106326	253	0.000570338	0.000588684	253.877	362.388	391.21	333.565
	PF08352: Oligopeptide/dipeptide transporter, C-terminal region	107	0.000933966	0.000769715	376	0.000478575	0.00050707	675.124	978.242	952.126	1004.36
	PF16738: Starch-binding module 26	108	0.00093197	0.00114932	268	0.00056052	0.000589184	321.834	202.624	172.173	233.074
	PF08281: Sigma-70, region 4	109	0.000922195	0.00076234	141	0.000709666	0.000632756	3575.89	2850.73	2922.92	2778.54
	PF01174: SNO glutamine amidotransferase family	110	0.000920246	0.000940861	443	0.000439317	0.000458617	311.057	230.88	235.099	226.661
	PF16479: Domain of unknown function (DUF5056)	111	0.000919556	0.00095987	244	0.00057656	0.000551159	139.508	87.2185	104.531	69.9059
	PF00448: SRP54-type protein, GTPase domain	112	0.000916396	0.000957426	294	0.000534302	0.000504804	1100.73	1156.88	1171.75	1142.01
	PF12439: Glycogen debranching enzyme N terminal	113	0.000912805	0.000768585	374	0.00048033	0.000557096	221.09	159.895	148.728	171.063
	PF03070: TENA/THI-4/PQQC family	114	0.000912458	0.000873888	289	0.000536493	0.000500291	23.9758	65.2503	68.7541	61.7465
	PF01814: Hemerythrin HHE cation binding domain	115	0.000910206	0.000865779	95	0.000830239	0.000835924	376.652	244.144	265.765	222.523
	PF11973: NQRA C-terminal domain	116	0.000898976	0.000938907	602	0.000372814	0.000523472	267.014	203.189	216.683	189.696
	PF17125: N-terminal domain of 16S rRNA methyltransferase RsmF	117	0.00089853	0.000871011	225	0.000596833	0.000478231	363.073	287.249	313.228	261.27
	PF00781: Diacylglycerol kinase catalytic domain	118	0.000894883	0.000962504	329	0.000509396	0.00074297	701.895	651.208	635.365	667.051
	PF13720: Udp N-acetylglucosamine O-acyltransferase; Domain 2	119	0.000893707	0.000975737	1436	0.000219707	0.000331238	661.125	488.332	506.927	469.737
	PF13636: RNA-binding PUA-like domain of methyltransferase RsmF	120	0.000884523	0.000705905	399	0.000464941	0.000527219	312.671	244.514	261.815	227.214
	PF03824: High-affinity nickel-transport protein	121	0.000877741	0.000900145	341	0.000501294	0.000379967	21.8325	17.014	25.9731	8.05488
	PF09851: Short C-terminal domain	122	0.000873395	0.00096346	312	0.000522842	0.000551816	19.6984	24.8746	22.9683	26.781
	PF05970: PIF1-like helicase	123	0.00087272	0.00105455	72	0.000902768	0.000740149	402.406	259.68	304.707	214.654
	PF00639: PPIC-type PPIASE domain	124	0.000867708	0.000813024	483	0.000421328	0.000484018	367.318	291.457	312.155	270.758
	PF01565: FAD binding domain	125	0.000867006	0.00110134	51	0.000994685	0.000966466	559.001	694.097	715.438	672.756
	PF09481: CRISPR-associated protein Cse1 (CRISPR_cse1)	126	0.000864774	0.000755243	59	0.000949513	0.000873279	5.95192	14.4541	12.6807	16.2274
	PF08478: POTRA domain, FtsQ-type	127	0.000857244	0.00104269	489	0.000418467	0.000464151	139.59	205.188	175.581	234.796
	PF01531: Glycosyl transferase family 11	128	0.000856043	0.00113523	792	0.000319365	0.000366134	55.5417	33.7065	44.8179	22.5951
	PF03892: Nitrate reductase cytochrome c-type subunit (NapB)	129	0.000855677	0.000744652	150	0.000701411	0.000737927	19.9274	12.1185	18.2381	5.99892
	PF10960: BhlA holin family	130	0.00085136	0.000795213	280	0.000549998	0.000728086	0.706504	3.47114	4.21033	2.73196
	PF03435: Saccharopine dehydrogenase NADP binding domain	131	0.000851337	0.000974444	455	0.000433596	0.000497419	488.269	390.099	418.817	361.382
	PF02563: Polysaccharide biosynthesis/export protein	132	0.000851077	0.000824934	365	0.000484048	0.000681694	324.822	245.747	257.906	233.588
	PF00207: Alpha-2-macroglobulin family	133	0.00084805	0.000924252	412	0.000457152	0.000442429	264.62	175.491	190.155	160.828
	PF13413: Helix-turn-helix domain	134	0.000845115	0.000895346	192	0.00063791	0.000532254	44.4199	74.8292	63.6261	86.0323
	PF03747: ADP-ribosylglycohydrolase	135	0.000841648	0.00100214	985	0.000277873	0.000372833	437.324	311.6	321.186	302.014
	PF01643: Acyl-ACP thioesterase	136	0.00084145	0.000806931	371	0.00048148	0.000575986	318.202	246.98	242.916	251.044
	PF13356: Domain of unknown function (DUF4102)	137	0.000841223	0.000836147	427	0.000448152	0.000529833	33.8042	42.3643	59.5284	25.2003
	PF02516: Oligosaccharyl transferase STT3 subunit	138	0.000836302	0.000882906	913	0.000293624	0.000260862	10.6387	5.60333	10.1155	1.09119
	PF02666: Phosphatidylserine decarboxylase	139	0.000835922	0.00127661	1081	0.000264024	0.000404611	363.214	272.975	285.815	260.135
	PF05896: Na(+)-translocating NADH-quinone reductase subunit A (NQRA)	140	0.000834125	0.000942467	1049	0.000267994	0.000350036	267.429	204.064	217.551	190.577
	PF01207: Dihydrouridine synthase (Dus)	141	0.000833749	0.000743356	66	0.000919025	0.000983806	681.689	711.764	754.32	669.208
	PF05195: Aminopeptidase P, N-terminal domain	142	0.000825542	0.00102213	636	0.000363081	0.000416709	303.293	235.354	248.488	222.22
	PF16472: Domain of unknown function (DUF5050)	143	0.000821951	0.000633938	1145	0.000254789	0.00032008	22.1212	14.3557	17.2466	11.4648
	PF10108: Predicted 3'-5' exonuclease related to the exonuclease domain of PolB	144	0.000820806	0.000757964	1449	0.000218608	0.000234697	12.617	7.11169	13.284	0.939371
	PF04166: Pyridoxal phosphate biosynthetic protein PdxA	145	0.000817561	0.00101688	119	0.000758037	0.000713609	283.555	210.038	233.16	186.916
	PF05052: MerE protein	146	0.00081734	0.00108903	740	0.000330174	0.000361223	0.646042	6.29842	9.49177	3.10508
	PF01609: Transposase DDE domain	147	0.000810868	0.00111011	316	0.000519895	0.000755811	3885.04	2805.62	2538.66	3072.58
	PF08529: NusA N-terminal domain	148	0.000808995	0.000649667	394	0.000468634	0.000405255	636.809	618.47	644.143	592.796
	PF00288: GHMP kinases N terminal domain	149	0.000807424	0.00076467	230	0.000590021	0.000566497	953.568	1148.47	1195.92	1101.02
	PF04413: 3-Deoxy-D-manno-octulosonic-acid transferase (kdotransferase)	150	0.000807188	0.000764345	572	0.000382408	0.000373223	302.974	208.621	232.695	184.547
	PF00248: Aldo/keto reductase family	151	0.000806683	0.000665881	186	0.000649742	0.000632899	628.289	748.941	784.033	713.85
	PF01930: Domain of unknown function DUF83	152	0.000801059	0.000819684	423	0.00045004	0.000588177	107.426	66.271	67.608	64.934
	PF05973: Phage derived protein Gp49-like (DUF891)	153	0.000797813	0.000986922	460	0.000432137	0.000546453	1.51411	3.57977	4.63205	2.52748
	PF07831: Pyrimidine nucleoside phosphorylase C-terminal domain	154	0.000797643	0.000764002	579	0.000380762	0.000432649	99.9921	167.804	160.624	174.985
	PF01087: Galactose-1-phosphate uridyl transferase, N-terminal domain	155	0.00079544	0.000913178	144	0.00070434	0.000747554	151.157	216.447	228.011	204.883
	PF05494: MlaC protein	156	0.000795046	0.000838353	467	0.000429484	0.000423678	17.8609	12.0164	20.4146	3.6183
	PF01165: Ribosomal protein S21	157	0.000793532	0.000753532	92	0.000839771	0.000764858	863.369	762.2	658.706	865.694
	PF01300: Telomere recombination	158	0.000788901	0.000713151	42	0.00106213	0.00108492	589.945	663.776	716.353	611.2
	PF03783: Curli production assembly/transport component CsgG	159	0.000787778	0.000999887	345	0.000498912	0.00046959	63.393	46.8365	43.402	50.271
	PF03319: Ethanolamine utilisation protein EutN/carboxysome	160	0.000784763	0.000965967	390	0.000470847	0.00056431	15.0546	15.0642	19.2751	10.8533
	PF14493: Helix-turn-helix domain	161	0.000784291	0.000795107	430	0.000445881	0.000519144	129.795	66.4906	72.1136	60.8676
	PF08501: Shikimate dehydrogenase substrate binding domain	162	0.000779569	0.000910386	155	0.00069603	0.000816862	501.6	460.133	448.989	471.276
	PF05201: Glutamyl-tRNAGlu reductase, N-terminal domain	163	0.000779167	0.00082754	189	0.000647343	0.000608404	87.8839	81.0402	80.2014	81.879
	PF05167: Uncharacterised ACR (DUF711)	164	0.000770853	0.000776601	872	0.000302782	0.000388874	97.6386	175.895	169.342	182.448
	PF13567: Domain of unknown function (DUF4131)	165	0.00076971	0.00089631	463	0.000430399	0.000574791	132.464	101.375	98.8181	103.932
	PF00754: F5/8 type C domain	166	0.000769598	0.00089459	149	0.000701553	0.000705739	632.125	465.418	543.491	387.344
	PF14289: Domain of unknown function (DUF4369)	167	0.000768855	0.000881866	218	0.000606025	0.000590516	533.708	340.96	368.05	313.87
	PF00359: Phosphoenolpyruvate-dependent sugar phosphotransferase system, EIIA 2	168	0.000767081	0.000987659	16	0.00128728	0.00130737	356.823	502.348	426.041	578.655
	PF01379: Porphobilinogen deaminase, dipyromethane cofactor binding domain	169	0.000765658	0.000919653	33	0.00111113	0.00133246	115.279	110.578	112.081	109.074
	PF00686: Starch binding domain	170	0.000763949	0.000859989	1096	0.000261593	0.000383986	185.276	124.459	129.807	119.11
	PF09827: CRISPR associated protein Cas2	171	0.000761099	0.000716683	492	0.000416771	0.00049701	223.81	174.166	144.327	204.005
	PF10627: Curli assembly protein CsgE	172	0.000756312	0.000976427	475	0.000425516	0.00055419	2.74432	4.50763	6.05973	2.95552
	PF03880: DbpA RNA binding domain	173	0.000755151	0.000771843	436	0.000443783	0.000491783	606.637	460.17	484.719	435.622
	PF01386: Ribosomal L25p family	174	0.000753575	0.000631153	306	0.000528485	0.000513293	382.743	313.45	303.304	323.597
	PF00206: Lyase	175	0.000750864	0.000921089	907	0.00029447	0.000296016	1472.31	1529.37	1495.91	1562.83
	PF12631: MnmE helical domain	176	0.000746835	0.000810047	158	0.000687451	0.000816979	474.701	456.679	473.864	439.495
	PF01189: 16S rRNA methyltransferase RsmB/F	177	0.000739611	0.000768745	355	0.000492774	0.000494462	500.422	498.692	516.578	480.806
	PF07715: TonB-dependent Receptor Plug Domain	178	0.000737548	0.000755136	613	0.000369259	0.000349919	4960.25	3507.5	3666.16	3348.84
	PF00255: Glutathione peroxidase	179	0.000731518	0.00114287	83	0.000871819	0.00105182	319.525	244.222	226.136	262.309
	PF01640: Peptidase C10 family	180	0.000730665	0.000592085	447	0.000437234	0.000546227	592.442	390.056	376.312	403.8
	PF00420: NADH-ubiquinone/plastoquinone oxidoreductase chain 4L	181	0.000727851	0.00102069	604	0.000371883	0.000482415	416.417	335.269	303.761	366.776
	PF01715: IPP transferase	182	0.000725554	0.000682083	356	0.000492503	0.000428435	690.409	578.845	579.5	578.191
	PF02646: RmuC family	183	0.000723118	0.000754669	82	0.000876585	0.000867966	153.146	203.859	238.738	168.98
	PF00535: Glycosyl transferase family 2	184	0.000720222	0.000778452	243	0.000577415	0.000519822	3925.11	3180.67	3407.3	2954.03
	PF00528: Binding-protein-dependent transport system inner membrane component	185	0.00072014	0.000789922	1121	0.000257915	0.000281279	5312.38	6867.86	6763.86	6971.86
	PF02812: Glu/Leu/Phe/Val dehydrogenase, dimerisation domain	186	0.000720128	0.00085444	425	0.000449808	0.000494079	699.447	768.492	776.837	760.147
	PF01578: Cytochrome C assembly protein	187	0.00071933	0.000969403	542	0.000394707	0.000485145	343.375	266.433	276.824	256.041
	PF01047: MarR family	188	0.000715822	0.000762607	495	0.000413975	0.000447282	423.162	538.12	517.672	558.569
	PF13304: AAA domain, putative AbiEii toxin, Type IV TA system	189	0.000714224	0.000659918	500	0.000412118	0.000514899	984.591	697.178	709.998	684.357
	PF13840: ACT domain	190	0.00071235	0.000857441	512	0.000407291	0.000512033	256.471	338.36	330.531	346.189
	PF00370: FGGY family of carbohydrate kinases, N-terminal domain	191	0.000709718	0.000916548	46	0.0010482	0.000953522	890.85	1042.57	1124.97	960.167
	PF04389: Peptidase family M28	192	0.000704587	0.000768098	635	0.000363097	0.000409503	303.178	222.536	244.36	200.712
	PF02120: Flagellar hook-length control protein FliK	193	0.000702517	0.000908226	480	0.000423614	0.000500256	19.5362	10.6684	12.5555	8.78142
	PF02687: FtsX-like permease family	194	0.000700154	0.000647387	273	0.000555484	0.000490697	3401.33	3140.19	3248.84	3031.55
	PF01569: PAP2 superfamily	195	0.000699267	0.000832894	524	0.000400935	0.000464763	960.713	807.117	834.939	779.294
	PF09568: MjaI restriction endonuclease	196	0.000695872	0.000652856	400	0.000463496	0.000571927	16.6272	4.3559	6.48238	2.22943
	PF01712: Deoxynucleoside kinase	197	0.000695251	0.000837745	861	0.00030527	0.000373323	448.334	279.674	256.206	303.143
	PF03749: Sugar fermentation stimulation protein	198	0.000693648	0.0010511	510	0.000408124	0.000532475	34.75	28.3286	31.5747	25.0825
	PF07703: Alpha-2-macroglobulin family N-terminal region	199	0.000685496	0.000668323	130	0.000735395	0.000809928	29.2024	25.1917	36.6037	13.7796
	PF01066: CDP-alcohol phosphatidyltransferase	200	0.000680776	0.000746635	351	0.000495148	0.00057948	852.207	762.288	783.349	741.227
	PF14698: Argininosuccinate lyase C-terminal	201	0.000678743	0.000673218	429	0.000446336	0.000550593	205.313	300.575	308.674	292.477
	PF12911: N-terminal TM domain of oligopeptide transport permease C	202	0.000678149	0.000727377	406	0.000461642	0.000531776	303.953	419.114	402.086	436.142
	PF13179: Family of unknown function (DUF4006)	203	0.000676012	0.000664954	1257	0.000240698	0.000233549	10.3449	4.54649	9.09297	0
	PF13277: YmdB-like protein	204	0.00067456	0.000749733	670	0.000349273	0.000410631	18.487	8.21504	10.8891	5.54103
	PF02606: Tetraacyldisaccharide-1-P 4'-kinase	205	0.00066714	0.000847939	501	0.000412105	0.000485605	298.008	217.22	217.733	216.708
	PF13091: PLD-like domain	206	0.000662435	0.000790558	360	0.00048988	0.000593705	922.48	768.735	724.852	812.619
	PF01268: Formate--tetrahydrofolate ligase	207	0.000661181	0.00061212	319	0.000517182	0.000567527	532.225	579.188	563.157	595.22
	PF01138: 3' exoribonuclease family, domain 1	208	0.000659737	0.000702079	525	0.000400116	0.000481478	330.627	489.121	465.058	513.183
	PF00749: tRNA synthetases class I (E and Q), catalytic domain	209	0.000659462	0.000795283	169	0.000674835	0.000697987	1163.41	1208.79	1252.58	1165
	PF00205: Thiamine pyrophosphate enzyme, central domain	210	0.000659443	0.000612011	245	0.000575541	0.00065167	506.385	629.359	673.349	585.368
	PF00657: GDSL-like Lipase/Acylhydrolase	211	0.000659346	0.000764854	541	0.000394803	0.000594554	383.534	287.565	269.146	305.985
	PF09269: Domain of unknown function (DUF1967)	212	0.000659114	0.000796699	1297	0.000235765	0.000389514	194.678	279.806	284.824	274.787
	PF01637: ATPase domain predominantly from Archaea	213	0.000656233	0.000732857	598	0.000374148	0.000449654	1893.53	1092.16	1050.17	1134.15
	PF16539: Flagellar assembly protein T, middle domain	214	0.000654959	0.000742013	786	0.000319894	0.000403882	1.01191	3.57118	3.74266	3.39969
	PF12706: Beta-lactamase superfamily domain	215	0.000652159	0.000808722	578	0.000381163	0.000447857	550.113	443.391	462.253	424.53
	PF03976: Polyphosphate kinase 2 (PPK2)	216	0.000650483	0.000641162	691	0.00034385	0.000412023	163.87	212.331	149.613	275.05
	PF07730: Histidine kinase	217	0.000650373	0.000611451	1233	0.00024348	0.000282417	206.253	454.762	311.883	597.64
	PF12156: Putative metal-binding domain of cation transport ATPase	218	0.000648301	0.000578431	1234	0.000243456	0.000225947	11.6658	5.558	10.3955	0.720528
	PF01425: Amidase	219	0.000648159	0.000695921	440	0.000440923	0.000488632	216.592	327.603	290.639	364.567
	PF03449: Transcription elongation factor, N-terminal	220	0.000646439	0.00062782	919	0.000292181	0.00036045	903.57	789.547	793.613	785.482
	PF05992: SbmA/BacA-like family	221	0.00064521	0.000709257	379	0.000475206	0.000561977	18.9336	14.6809	22.8678	6.49401
	PF08541: 3-Oxoacyl-[acyl-carrier-protein (ACP)] synthase III C terminal	222	0.00064235	0.000789209	296	0.000533861	0.000586271	538.138	445.796	476.514	415.078
	PF01653: NAD-dependent DNA ligase adenylation domain	223	0.000639712	0.000648829	516	0.000405684	0.000419448	460.91	425.265	405.725	444.805
	PF12704: MacB-like periplasmic core domain	224	0.000638739	0.000666078	852	0.000307692	0.000286558	2390.27	2041.23	2113.89	1968.57
	PF12186: Acyl-CoA dehydrogenase C terminal	225	0.000638497	0.000743775	152	0.000699241	0.000802643	348.214	248.638	276.884	220.392
	PF10503: Esterase PHB depolymerase	226	0.000637921	0.000898864	805	0.000316915	0.000350103	5.2744	9.26323	9.98431	8.54214
	PF08267: Cobalamin-independent synthase, N-terminal domain	227	0.000637809	0.000769747	606	0.000371389	0.000438519	36.6824	64.4879	35.808	93.1679
	PF06835: Lipopolysaccharide-assembly, LptC-related	228	0.000635041	0.000706459	1023	0.000270873	0.000397373	245.271	177.23	172.434	182.025
	PF01161: Phosphatidylethanolamine-binding protein	229	0.000634319	0.000676009	567	0.000383277	0.000428914	28.0028	65.7336	78.7051	52.7621
	PF00391: PEP-utilising enzyme, mobile domain	230	0.000631432	0.000817241	521	0.000401487	0.000368535	569.881	731.757	745.052	718.462
	PF01746: tRNA (Guanine-1)-methyltransferase	231	0.000630995	0.000782022	416	0.000455612	0.000540251	505.777	540.514	525.884	555.145
	PF13477: Glycosyl transferase 4-like	232	0.000630989	0.000713444	1003	0.000274406	0.000330114	88.5066	72.6815	80.5496	64.8135
	PF02934: GatB/GatE catalytic domain	233	0.000630472	0.000579924	587	0.000378126	0.000560506	212.243	309.294	270.46	348.128
	PF01396: Topoisomerase DNA binding C4 zinc finger	234	0.000630453	0.000569018	785	0.000319978	0.0004378	227.034	311.023	309.072	312.974
	PF01346: Domain amino terminal to FKBP-type peptidyl-prolyl isomerase	235	0.000629686	0.000705726	664	0.000352547	0.000397775	867.065	629.423	683.441	575.405
	PF01293: Phosphoenolpyruvate carboxykinase	236	0.000625525	0.00076688	947	0.00028498	0.000345867	557.893	429.07	454.494	403.646
	PF08521: Two-component sensor kinase N-terminal	237	0.000624985	0.000808731	833	0.000310981	0.000405879	19.0987	27.1224	27.7766	26.4682
	PF01808: AICARFT/IMPCHase bienzyme	238	0.000624539	0.000958493	791	0.000319485	0.000329493	886.711	789.495	788.29	790.7
	PF00478: IMP dehydrogenase / GMP reductase domain	239	0.000624119	0.000871144	386	0.000472163	0.00070397	704.006	776.91	735.65	818.171
	PF14853: Fis1 C-terminal tetratricopeptide repeat	240	0.000623804	0.000687139	1315	0.000233703	0.000259129	15.3595	6.5363	9.07654	3.99605
	PF01568: Molydopterin dinucleotide binding domain	241	0.00062351	0.000677762	347	0.000496894	0.000750298	88.2966	137.606	133.876	141.337
	PF01618: MotA/TolQ/ExbB proton channel family	242	0.000622866	0.000598313	1746	0.000189148	0.000234892	948.857	714.526	725.139	703.913
	PF01883: Domain of unknown function DUF59	243	0.000619238	0.000677388	461	0.000431119	0.000473371	289.368	221.556	226.465	216.647
	PF00312: Ribosomal protein S15	244	0.00061747	0.000671477	513	0.000407159	0.000584998	669.506	607.207	599.803	614.61
	PF14229: Domain of unknown function (DUF4332)	245	0.000617319	0.000748114	361	0.000487437	0.00056307	250.387	173.439	160.92	185.959
	PF09826: Beta propeller domain	246	0.000616859	0.000606838	795	0.000318685	0.00039479	25.6529	14.8856	16.5622	13.2091
	PF04851: Type III restriction enzyme, res subunit	247	0.000616453	0.000866241	41	0.00106698	0.000931549	1406.24	1338.91	1192.05	1485.76
	PF01734: Patatin-like phospholipase	248	0.000615499	0.000655171	34	0.00110272	0.00122494	654.761	583.566	641.534	525.599
	PF10150: Ribonuclease E/G family	249	0.000615106	0.000619208	308	0.00052554	0.000626129	439.868	397.276	417.263	377.288
	PF05751: FixH	250	0.0006143	0.000542073	1493	0.000213441	0.000249436	14.0262	5.00179	9.16161	0.841972
	PF14093: Domain of unknown function (DUF4271)	251	0.000613597	0.000786995	411	0.000458995	0.000474816	232.584	158.005	151.395	164.614
	PF02578: Multi-copper polyphenol oxidoreductase laccase	252	0.000611159	0.000607615	163	0.000677554	0.000501369	35.9122	44.1462	58.0444	30.248
	PF00691: OmpA family	253	0.000611128	0.000904245	855	0.000307175	0.00038721	1013.19	722.58	753.739	691.421
	PF00950: ABC 3 transport family	254	0.000610501	0.000635321	194	0.000632378	0.000773606	479.407	488.376	389.952	586.8
	PF07971: Glycosyl hydrolase family 92	255	0.000609832	0.000620545	449	0.000436249	0.000579137	396.466	285.872	308.039	263.705
	PF02884: Polysaccharide lyase family 8, C-terminal beta-sandwich domain	256	0.00060947	0.000702558	343	0.000500367	0.000496474	5.76874	11.8639	14.5095	9.21821
	PF04608: Phosphatidylglycerophosphatase A	257	0.000608895	0.000576265	827	0.000311812	0.000358447	184.559	149.701	160.907	138.496
	PF07158: Dicarboxylate carrier protein MatC N-terminus	258	0.00060751	0.000640829	637	0.000362739	0.000350439	14.7344	15.8808	17.6118	14.1498
	PF09925: Predicted membrane protein (DUF2157)	259	0.000607478	0.000564794	476	0.000424723	0.000373372	14.1729	18.5387	21.3872	15.6903
	PF05103: DivIVA protein	260	0.000607392	0.000828086	550	0.000392673	0.000447382	114.517	181.154	169.365	192.943
	PF02522: Aminoglycoside 3-N-acetyltransferase	261	0.000600559	0.000702004	621	0.00036692	0.000488879	9.24995	19.8807	14.8971	24.8642
	PF02732: ERCC4 domain	262	0.00059917	0.000687294	569	0.000382712	0.000430775	1.26715	0.40209	0.221749	0.58243
	PF01728: FtsJ-like methyltransferase	263	0.000598379	0.00063108	938	0.000287047	0.000343014	220.318	277.716	277.626	277.807
	PF01171: PP-loop family	264	0.000598206	0.000680762	336	0.000504471	0.000541057	634.76	699.542	689.658	709.425
	PF04342: Putative member of DMT superfamily (DUF486)	265	0.000598039	0.000591414	963	0.000281095	0.000281502	207.428	132.275	149.205	115.345
	PF02881: SRP54-type protein, helical bundle domain	266	0.000597653	0.00074321	766	0.000324249	0.00035216	1024.48	1082.09	1091.08	1073.1
	PF00366: Ribosomal protein S17	267	0.000596157	0.00075157	162	0.000679071	0.000773988	808.902	761.069	675.265	846.874
	PF05065: Phage capsid family	268	0.000594375	0.000682057	708	0.000340586	0.000485697	3.11791	2.27845	3.50029	1.0566
	PF14271: Domain of unknown function (DUF4359)	269	0.000593753	0.000810651	1398	0.000224437	0.000262845	77.3591	36.3663	34.6806	38.052
	PF01169: Uncharacterized protein family UPF0016	270	0.000591995	0.00081696	575	0.000382046	0.000469615	5.88697	9.24898	11.3362	7.16173
	PF14815: NUDIX domain	271	0.000590897	0.000683223	414	0.000456352	0.000401601	258.391	212.781	227.017	198.546
	PF12769: 4TM region of pyridine nucleotide transhydrogenase, mitoch	272	0.000589504	0.000664239	216	0.000607749	0.000761932	33.796	77.9008	89.1275	66.6742
	PF16375: Domain of unknown function	273	0.00058876	0.000668642	615	0.000368194	0.000436025	0.282692	1.56601	1.81765	1.31438
	PF08905: Domain of unknown function (DUF1850)	274	0.00058871	0.000623326	4	0.00185299	0.00139134	13.294	12.0151	7.96673	16.0635
	PF00625: Guanylate kinase	275	0.000588181	0.000572493	877	0.00030139	0.000347591	565.635	527.575	549.087	506.062
	PF01835: MG2 domain	276	0.000586086	0.000585268	843	0.00030897	0.000308467	249.499	179.542	194.894	164.19
	PF02463: RecF/RecN/SMC N terminal domain	277	0.000585215	0.000624754	608	0.000370779	0.000422703	750.581	894.656	883.134	906.179
	PF03725: 3' exoribonuclease family, domain 2	278	0.000583585	0.000664755	491	0.000417231	0.000722991	329.475	485.536	460.965	510.107
	PF00016: Ribulose bisphosphate carboxylase large chain, catalytic domain	279	0.000583437	0.000590899	271	0.000558619	0.000702371	15.9403	18.0108	15.9181	20.1036
	PF16595: PAM-interacting domain of CRISPR-associated endonuclease Cas9	280	0.000583338	0.000545979	77	0.000891997	0.00109691	11.6265	10.6572	7.29276	14.0216
	PF12513: Mitochondrial degradasome RNA helicase subunit C terminal	281	0.000582866	0.000608518	1196	0.000247956	0.000275754	15.0737	8.19982	9.58432	6.81533
	PF01381: Helix-turn-helix	282	0.000582275	0.000627757	164	0.000676897	0.000695094	3810.55	3441.12	3073.19	3809.05
	PF02976: DNA mismatch repair enzyme MutH	283	0.000581785	0.000791734	459	0.000432653	0.000382397	25.6086	63.5053	67.7443	59.2663
	PF01320: Colicin immunity protein / pyocin immunity protein	284	0.000578667	0.000813148	1386	0.000225831	0.000279187	4.01782	12.224	23.5097	0.938194
	PF05746: DALR anticodon binding domain	285	0.000577973	0.000631593	170	0.000674715	0.000511256	674.107	681.866	696.9	666.832
	PF00483: Nucleotidyl transferase	286	0.000577733	0.000500215	1135	0.000256067	0.000265662	2370.78	2133.68	2129.59	2137.78
	PF06156: Protein of unknown function (DUF972)	287	0.000577183	0.000832441	438	0.000441668	0.000503908	6.20915	9.78945	4.2417	15.3372
	PF01193: RNA polymerase Rpb3/Rpb11 dimerisation domain	288	0.000576849	0.0006267	5	0.00178553	0.00162124	737.132	719.908	635.203	804.613
	PF03818: Malonate/sodium symporter MadM subunit	289	0.000576586	0.000642437	692	0.000343848	0.000438609	6.03444	6.75515	7.172	6.33831
	PF10531: SLBB domain	290	0.000575921	0.00056735	830	0.000311564	0.000305335	818.213	728.247	727.986	728.508
	PF06018: CodY GAF-like domain	291	0.000574611	0.000583016	488	0.000419514	0.000458913	51.0829	41.7109	33.8428	49.579
	PF02637: GatB domain	292	0.000574064	0.00060247	775	0.000322677	0.000493994	209.321	305.5	265.435	345.565
	PF00208: Glutamate/Leucine/Phenylalanine/Valine dehydrogenase	293	0.000573864	0.000717451	677	0.000347148	0.000386564	697.054	757.961	765.954	749.968
	PF01650: Peptidase C13 family	294	0.000571039	0.000688878	964	0.000280842	0.00035075	10.1969	6.24012	5.63728	6.84296
	PF01264: Chorismate synthase	295	0.00057044	0.000727271	213	0.000611926	0.000721011	437.043	480.321	528.661	431.981
	PF01272: Transcription elongation factor, GreA/GreB, C-term	296	0.000569636	0.000626871	1164	0.000252649	0.000288101	911.698	801.467	807.053	795.881
	PF01985: CRS1 / YhbY (CRM) domain	297	0.000569445	0.000579655	866	0.000304058	0.000330388	181.312	256.172	259.802	252.542
	PF03051: Peptidase C1-like family	298	0.000566113	0.000623038	619	0.000367029	0.000638303	817.141	609.166	640.926	577.405
	PF16957: Malonate decarboxylase, alpha subunit, transporter	299	0.000566039	0.000490584	638	0.00036201	0.000461457	19.5231	21.3306	22.4902	20.171
	PF16313: Met-zincin	300	0.000565773	0.000678646	582	0.00037957	0.000514151	81.1246	47.6722	51.4913	43.8531
	PF03544: Gram-negative bacterial TonB protein C-terminal	301	0.00056555	0.000568292	685	0.000345859	0.000348583	896.45	652.95	691.854	614.047
	PF09142: tRNA Pseudouridine synthase II, C terminal	302	0.000565525	0.000852646	973	0.000280176	0.000370936	8.5883	35.9135	46.7224	25.1046
	PF04237: YjbR	303	0.000561754	0.000573327	1230	0.000243868	0.00032773	41.0735	28.0516	30.3198	25.7834
	PF01661: Macro domain	304	0.000561026	0.000775552	401	0.000462979	0.000617441	31.8724	48.2061	51.4985	44.9137
	PF01783: Ribosomal L32p protein family	305	0.000559154	0.00056068	1091	0.000262412	0.000311555	761.391	867.663	802.469	932.857
	PF13715: CarboxypepD_reg-like domain	306	0.000558178	0.000563052	663	0.000352558	0.000425571	3571.75	2555.19	2638.64	2471.73
	PF01874: ATP:dephospho-CoA triphosphoribosyl transferase	307	0.000558091	0.000630222	568	0.000383044	0.000382913	34.4868	45.947	57.6642	34.2299
	PF08402: TOBE domain	308	0.000557934	0.000626007	1464	0.000216585	0.000280897	514.648	668.099	598.745	737.452
	PF03611: PTS system sugar-specific permease component	309	0.000557772	0.000782915	339	0.000502487	0.000586632	192.934	166.284	149.063	183.505
	PF05161: MOFRL family	310	0.000557405	0.000788934	274	0.000554894	0.000643182	8.44529	17.1627	23.1935	11.132
	PF09344: CT1975-like protein	311	0.000556083	0.000637132	388	0.000471219	0.000499854	10.2528	18.5689	18.9239	18.214
	PF04028: Domain of unknown function (DUF374)	312	0.000551905	0.000537469	1013	0.000272403	0.000390462	16.5688	5.16865	7.84534	2.49196
	PF01943: Polysaccharide biosynthesis protein	313	0.000550885	0.00059413	753	0.000327172	0.000403963	957.852	739.67	787.011	692.329
	PF09848: Uncharacterized conserved protein (DUF2075)	314	0.000547807	0.000594676	327	0.000510625	0.000534883	2.90615	7.63473	8.74899	6.52047
	PF12146: Serine aminopeptidase, S33	315	0.000547045	0.000868446	263	0.000564246	0.000845915	129.271	181.451	188.738	174.163
	PF09180: Prolyl-tRNA synthetase, C-terminal	316	0.000546118	0.000781023	1443	0.000219188	0.000247409	416.527	356.84	363.192	350.487
	PF02896: PEP-utilising enzyme, TIM barrel domain	317	0.000545867	0.000938668	656	0.000354704	0.000448254	504.395	646.67	674.435	618.905
	PF08483: IstB-like ATP binding N-terminal	318	0.000543221	0.000800604	373	0.000481116	0.000589576	24.2757	11.4888	8.85415	14.1234
	PF06691: Protein of unknown function (DUF1189)	319	0.000539819	0.000523309	24	0.00117303	0.0012087	8.48451	25.5757	18.1466	33.0048
	PF04402: Protein of unknown function (DUF541)	320	0.000537995	0.000596885	822	0.000313617	0.000526537	201.152	138.185	137.436	138.933
	PF01364: Peptidase family C25	321	0.00053656	0.000814961	1271	0.000238044	0.000319505	165.033	107.868	101.996	113.74
	PF07332: Putative Actinobacterial Holin-X, holin superfamily III	322	0.000536275	0.000683593	599	0.000374127	0.000626708	132.068	95.2561	94.6708	95.8413
	PF08459: UvrC Helix-hairpin-helix N-terminal	323	0.000534755	0.000653241	854	0.00030749	0.000394059	541.152	484.776	481.086	488.465
	PF02872: 5'-nucleotidase, C-terminal domain	324	0.000533669	0.0006654	591	0.000376927	0.000522689	640.191	559.232	541.585	576.878
	PF01451: Low molecular weight phosphotyrosine protein phosphatase	325	0.000533221	0.000529169	673	0.000347977	0.000367746	597.626	598.702	589.49	607.913
	PF05016: ParE toxin of type II toxin-antitoxin system, parDE	326	0.000533062	0.000539851	936	0.000287177	0.000361016	25.6787	40.2219	63.0737	17.3701
	PF09674: Protein of unknown function (DUF2400)	327	0.000532751	0.000627807	250	0.000572816	0.000558722	13.7328	6.88219	12.9894	0.774998
	PF00012: Hsp70 protein	328	0.000532303	0.00067287	407	0.000461151	0.000512687	565.885	745.116	684.272	805.96
	PF01614: Bacterial transcriptional regulator	329	0.000532189	0.000710993	815	0.000314956	0.000315184	148.054	277.556	275.992	279.12
	PF16483: Beta-1,3-glucanase	330	0.000531438	0.000593838	1040	0.000268824	0.000432037	8.42999	5.63568	1.71287	9.55848
	PF14258: Domain of unknown function (DUF4350)	331	0.000527874	0.000763184	514	0.00040696	0.000402818	34.88	18.6098	19.5013	17.7182
	PF07717: Oligonucleotide/oligosaccharide-binding (OB)-fold	332	0.000526575	0.00062734	358	0.000491821	0.000628544	24.4954	64.8893	53.1171	76.6615
	PF00112: Papain family cysteine protease	333	0.00052493	0.000561429	994	0.000276442	0.00029532	161.689	109.74	115.904	103.576
	PF08222: CodY helix-turn-helix domain	334	0.000523337	0.000497493	408	0.000459896	0.000468703	51.0755	41.7634	33.9028	49.624
	PF00544: Pectate lyase	335	0.000521682	0.00071752	581	0.000379852	0.000569936	120.157	65.4314	63.0226	67.8402
	PF07691: PA14 domain	336	0.000520386	0.000526184	641	0.000360653	0.000434337	276.699	168.613	189.512	147.715
	PF16152: Domain of unknown function (DUF4860)	337	0.00051985	0.000615051	2204	0.000156353	0.000212534	21.646	14.0871	15.2898	12.8845
	PF03063: Prismane/CO dehydrogenase family	338	0.000519527	0.000659675	559	0.000388726	0.000358275	412.368	334.457	343.211	325.704
	PF09339: IclR helix-turn-helix domain	339	0.000518467	0.000616584	127	0.000737323	0.000770686	158.257	308.559	301.899	315.219
	PF05818: Enterobacterial TraT complement resistance protein	340	0.000517836	0.000475992	402	0.000462301	0.000840101	20.8897	18.2865	23.9238	12.6492
	PF10410: DnaB-helicase binding domain of primase	341	0.000516884	0.000710871	301	0.00053262	0.000668095	419.731	376.792	386.919	366.666
	PF01192: RNA polymerase Rpb6	342	0.00051578	0.000754388	133	0.000733791	0.000694891	465.87	395.294	363.776	426.813
	PF02405: Permease MlaE	343	0.000511469	0.000439764	220	0.000602774	0.000620656	315.324	236.689	253.335	220.044
	PF04542: Sigma-70 region 2	344	0.000511227	0.000587242	1430	0.000220214	0.000259918	4926.9	4191.16	4250.69	4131.62
	PF01424: R3H domain	345	0.000511227	0.000716023	2025	0.000168187	0.000263661	202.501	267.096	262.977	271.214
	PF03811: InsA N-terminal domain	346	0.000510004	0.000653168	466	0.000429735	0.000602039	80.9929	70.9018	53.5314	88.2721
	PF02580: D-Tyr-tRNA(Tyr) deacylase	347	0.00050991	0.000514424	88	0.000864089	0.00133197	557.816	505.058	535.584	474.533
	PF00224: Pyruvate kinase, barrel domain	348	0.000509544	0.000679881	781	0.000321486	0.000436778	494.865	537.631	525.297	549.965
	PF03949: Malic enzyme, NAD binding domain	349	0.000508537	0.000648475	644	0.00035949	0.000415984	329.636	350.243	363.202	337.284
	PF02514: CobN/Magnesium Chelatase	350	0.00050847	0.00083237	451	0.000435174	0.000510802	192.319	133.952	122.998	144.905
	PF02547: Queuosine biosynthesis protein	351	0.000507025	0.000552639	1089	0.000262615	0.000387461	824.847	694.242	697.588	690.897
	PF00623: RNA polymerase Rpb1, domain 2	352	0.000506536	0.000668861	683	0.000345947	0.000392045	331.702	391.808	355.102	428.513
	PF14899: Domain of unknown function (DUF4492)	353	0.000506069	0.000672473	551	0.000392294	0.000486676	288.359	210.071	186.923	233.219
	PF00488: MutS domain V	354	0.000504565	0.000580759	1693	0.000193127	0.000283935	971.55	815.258	823.121	807.396
	PF03609: PTS system sorbose-specific iic component	355	0.000503655	0.000438693	1238	0.000242936	0.000338701	153.066	173.106	165.682	180.53
	PF06100: MCRA family	356	0.000502987	0.000910497	1073	0.000265243	0.000313781	103.325	152.933	150.878	154.988
	PF12164: Stage V sporulation protein AA	357	0.000502775	0.000527244	1046	0.00026825	0.000312496	37.3724	23.6528	26.2648	21.0409
	PF05491: Holliday junction DNA helicase ruvB C-terminus	358	0.000501966	0.000850713	237	0.00058465	0.000644765	697.573	725.008	764.241	685.774
	PF02445: Quinolinate synthetase A protein	359	0.000500327	0.000586789	431	0.000445392	0.000623414	437.517	348.164	363.561	332.768
	PF03553: Na+/H+ antiporter family	360	0.00049851	0.000646829	1148	0.000254343	0.000283171	806.355	674.202	671.841	676.563
	PF05036: Sporulation related domain	361	0.0004985	0.000588646	1184	0.000249928	0.000349113	346.241	267.992	298.631	237.354
	PF14864: Alkyl sulfatase C-terminal	362	0.000498215	0.000609746	115	0.000770723	0.000806785	12.0146	7.74736	10.7944	4.70036
	PF05076: Suppressor of fused protein (SUFU)	363	0.000496951	0.000632426	418	0.000452055	0.000458864	10.7619	7.44944	5.32149	9.57739
	PF11734: TilS substrate C-terminal domain	364	0.000494435	0.000602676	580	0.000380119	0.0005107	131.759	178.848	185.383	172.313
	PF01471: Putative peptidoglycan binding domain	365	0.000494344	0.000692192	419	0.000451722	0.000399856	76.2018	112.715	112.219	113.211
	PF03372: Endonuclease/Exonuclease/phosphatase family	366	0.000494333	0.000465031	472	0.000426153	0.000511814	1396.82	1198.78	1223.19	1174.37
	PF16982: Putative Flagellin, Flp1-like, domain	367	0.000492449	0.000453302	1282	0.000237154	0.00028259	52.2818	26.6799	27.999	25.3609
	PF13127: Protein of unknown function (DUF3955)	368	0.000492448	0.000458964	549	0.000393102	0.000553674	13.187	4.32418	5.12198	3.52637
	PF02485: Core-2/I-Branching enzyme	369	0.000491416	0.000704135	967	0.000280719	0.000374664	103.323	65.8583	70.9169	60.7998
	PF00702: haloacid dehalogenase-like hydrolase	370	0.000491169	0.000471495	325	0.000512853	0.000489707	2227.66	2304.7	2392.34	2217.05
	PF08822: Protein of unknown function (DUF1804)	371	0.000490738	0.000523755	2938	0.000118485	0.00019082	6.42006	0.151361	0.285007	0.0177142
	PF01863: Protein of unknown function DUF45	372	0.000490525	0.000472334	2	0.0022456	0.00180791	75.3895	97.3192	136.135	58.5038
	PF12837: 4Fe-4S binding domain	373	0.000490025	0.000671737	487	0.000419759	0.000603002	32.0122	47.3408	54.3512	40.3303
	PF08275: DNA primase catalytic core, N-terminal domain	374	0.000489952	0.000619473	395	0.000466608	0.000531255	526.147	466.578	475.815	457.342
	PF00633: Helix-hairpin-helix motif	375	0.000489182	0.000472535	653	0.000355985	0.000367261	557.74	617.288	629.199	605.376
	PF04246: Positive regulator of sigma(E), RseC/MucC	376	0.000488612	0.000531561	172	0.000666862	0.000789506	152.571	120.613	115.587	125.64
	PF08376: Nitrate and nitrite sensing	377	0.000488051	0.000609697	1506	0.000211812	0.000328116	10.1624	3.98325	7.50919	0.457307
	PF00186: Dihydrofolate reductase	378	0.0004874	0.000570883	609	0.000370333	0.000512985	376.225	341.126	327.74	354.513
	PF00297: Ribosomal protein L3	379	0.000487272	0.000503951	15	0.00132233	0.00125554	679.205	708.663	640.51	776.815
	PF02568: Thiamine biosynthesis protein (ThiI)	380	0.000486893	0.000513765	671	0.000348799	0.000383504	175.924	228.634	231.327	225.94
	PF00318: Ribosomal protein S2	381	0.000485827	0.000626146	38	0.00108655	0.00106628	639.768	650.192	589.361	711.022
	PF00390: Malic enzyme, N-terminal domain	382	0.000484409	0.000496149	835	0.000310871	0.000357086	332.457	350.758	361.209	340.306
	PF01476: LysM domain	383	0.000483809	0.000536351	284	0.000545492	0.000669009	646.216	548.683	601.746	495.621
	PF13473: Cupredoxin-like domain	384	0.000482754	0.000446654	324	0.000514279	0.000482099	15.1503	44.3272	65.0958	23.5586
	PF16370: C terminal of Calcineurin-like phosphoesterase	385	0.000481226	0.000515419	1767	0.000187084	0.000227576	209.664	123.534	121.327	125.74
	PF13241: Putative NAD(P)-binding	386	0.000478557	0.00047816	210	0.000617475	0.000456058	92.8206	79.8847	90.4771	69.2923
	PF00348: Polyprenyl synthetase	387	0.000477637	0.000514374	1167	0.000251728	0.000340182	870.62	760.871	772.485	749.258
	PF11810: Domain of unknown function (DUF3332)	388	0.000476473	0.000482732	836	0.000310557	0.000406216	169.342	115.124	128.609	101.64
	PF05107: CRISPR-associated protein Cas7	389	0.000476175	0.000798649	1191	0.000248892	0.000365166	52.8845	37.1844	46.0605	28.3083
	PF06803: Protein of unknown function (DUF1232)	390	0.000475656	0.000502634	161	0.000682607	0.000696584	18.325	21.6985	13.4876	29.9094
	PF14512: Putative TM nitroreductase	391	0.000473935	0.000510023	450	0.000435833	0.000601185	59.6665	44.6993	47.3752	42.0234
	PF03989: DNA gyrase C-terminal domain, beta-propeller	392	0.000473492	0.000569883	421	0.000450654	0.00051543	372.497	434.633	435.978	433.288
	PF11297: Protein of unknown function (DUF3098)	393	0.00047224	0.000578865	486	0.000419786	0.000579748	229.847	152.986	169.971	136
	PF03721: UDP-glucose/GDP-mannose dehydrogenase family, NAD binding domain	394	0.000472152	0.00061787	1042	0.000268808	0.000365234	638.944	585.239	574.415	596.062
	PF01832: Mannosyl-glycoprotein endo-beta-N-acetylglucosaminidase	395	0.000471022	0.00053928	1182	0.000250176	0.00027982	436.671	368.044	365.654	370.434
	PF02686: Glu-tRNAGln amidotransferase C subunit	396	0.000470789	0.000561219	657	0.00035425	0.000468498	193.345	269.585	232.706	306.465
	PF09605: Hypothetical bacterial integral membrane protein (Trep_Strep)	397	0.000469944	0.000584211	1560	0.00020594	0.000283703	330.257	292.879	230.461	355.296
	PF09563: LlaJI restriction endonuclease	398	0.000469439	0.000616512	813	0.000315187	0.000532849	55.7475	34.5586	40.6456	28.4716
	PF02729: Aspartate/ornithine carbamoyltransferase, carbamoyl-P binding domain	399	0.00046841	0.000503525	842	0.000309098	0.000410437	1158.57	1253.14	1300.32	1205.96
	PF14239: RRXRR protein	400	0.000468107	0.000530169	688	0.000344956	0.000415504	6.51849	15.4352	21.2229	9.64748
	PF00344: SecY translocase	401	0.000467875	0.000474072	331	0.000508359	0.000442933	646.094	613.91	556.827	670.994
	PF06616: BsuBI/PstI restriction endonuclease C-terminus	402	0.000466782	0.000585222	1132	0.000256201	0.000303108	12.4742	10.3285	14.8038	5.85324
	PF04983: RNA polymerase Rpb1, domain 3	403	0.000466213	0.000662363	790	0.000319569	0.000321323	325.819	379.166	341.969	416.364
	PF02634: FdhD/NarQ family	404	0.000465324	0.000646189	1308	0.000234902	0.000315231	48.0866	95.9651	72.7643	119.166
	PF02011: Glycosyl hydrolase family 48	405	0.000464861	0.000552409	1255	0.000240846	0.000229945	0.818781	0.449379	0.306473	0.592285
	PF03644: Glycosyl hydrolase family 85	406	0.00046463	0.000560041	1517	0.000210939	0.000307632	64.8914	38.2196	40.0626	36.3767
	PF02665: Nitrate reductase gamma subunit	407	0.00046319	0.000606673	1165	0.000252476	0.000291407	19.5228	34.2375	34.9854	33.4897
	PF09565: NgoFVII restriction endonuclease	408	0.000462781	0.000612191	2768	0.000126147	0.000168229	2.81345	0.727389	0.566306	0.888471
	PF07697: 7TM-HD extracellular	409	0.000462544	0.000512524	1508	0.000211748	0.000329845	194.074	129.019	126.811	131.227
	PF05693: Glycogen synthase	410	0.000462129	0.000565173	1660	0.000196363	0.0003036	266.132	195.742	205.611	185.873
	PF03739: Predicted permease YjgP/YjgQ family	411	0.00046172	0.000656204	966	0.000280755	0.0003113	604.202	451.879	485.357	418.401
	PF13579: Glycosyl transferase 4-like domain	412	0.000460626	0.00049647	957	0.000282714	0.000335137	438.956	514.365	442.519	586.211
	PF01051: Initiator Replication protein	413	0.000460224	0.000486029	457	0.000432886	0.000540549	371.909	409.31	570.323	248.298
	PF07670: Nucleoside recognition	414	0.00045998	0.000470238	310	0.00052396	0.000497309	821.363	783.848	827.509	740.187
	PF05275: Copper resistance protein B precursor (CopB)	415	0.000459943	0.000611879	902	0.000296116	0.000411683	3.23585	1.1479	0.731085	1.5647
	PF14584: Protein of unknown function (DUF4446)	416	0.000459747	0.000458514	67	0.000916665	0.00121015	88.0676	68.1371	55.6643	80.6099
	PF02901: Pyruvate formate lyase-like	417	0.000459286	0.000529846	1155	0.000253747	0.00027187	223.532	270.414	280.966	259.863
	PF00499: NADH-ubiquinone/plastoquinone oxidoreductase chain 6	418	0.000459052	0.000584737	1967	0.000171317	0.000246187	265.749	202.518	211.998	193.038
	PF07695: 7TM diverse intracellular signalling	419	0.000458977	0.000601455	1346	0.000230671	0.000252895	10.8167	4.37747	4.25983	4.49512
	PF03321: GH3 auxin-responsive promoter	420	0.000458636	0.000547074	992	0.000276808	0.000268015	1.34855	0.943061	1.39034	0.495778
	PF00202: Aminotransferase class-III	421	0.000455293	0.000554596	333	0.000505932	0.000487765	775.953	877.274	908.547	846.001
	PF13847: Methyltransferase domain	422	0.000454827	0.000535056	882	0.000299857	0.000377457	526.714	457.52	458.983	456.057
	PF14127: Domain of unknown function (DUF4294)	423	0.000453977	0.000533402	446	0.000437447	0.000455967	4.94141	2.25491	0.672376	3.83745
	PF07498: Rho termination factor, N-terminal domain	424	0.000453775	0.000510251	1830	0.000181226	0.000242817	227.235	284.978	285.902	284.055
	PF02321: Outer membrane efflux protein	425	0.00045312	0.000565878	309	0.000525506	0.000608518	1891.55	1518.46	1687.35	1349.56
	PF02899: Phage integrase, N-terminal SAM-like domain	426	0.000451931	0.000521155	1305	0.000235412	0.000255979	801.774	733.916	781.265	686.568
	PF00449: Urease alpha-subunit, N-terminal domain	427	0.000451886	0.00054991	950	0.000284651	0.00032773	14.3218	20.2316	20.6131	19.85
	PF06103: Bacterial protein of unknown function (DUF948)	428	0.000451717	0.000718667	1160	0.000253246	0.000326552	29.5497	53.644	46.3425	60.9456
	PF00383: Cytidine and deoxycytidylate deaminase zinc-binding region	429	0.000451601	0.000607145	426	0.000449306	0.000530056	2176.61	2070.8	2119.9	2021.7
	PF07521: Zn-dependent metallo-hydrolase RNA specificity domain	430	0.00045096	0.000641599	880	0.000300501	0.000352576	268.73	319.513	292.645	346.38
	PF02782: FGGY family of carbohydrate kinases, C-terminal domain	431	0.00045075	0.00059027	207	0.000619601	0.00058571	903.462	1045.36	1132.32	958.409
	PF00353: Haemolysin-type calcium-binding repeat (2 copies)	432	0.000450367	0.000520539	1136	0.000256046	0.000308642	11.43	15.1971	28.7485	1.64568
	PF04011: LemA family	433	0.000450039	0.000513731	734	0.000330947	0.000363753	307.525	271.396	249.257	293.536
	PF13200: Putative glycosyl hydrolase domain	434	0.000449167	0.00053954	898	0.000297158	0.000388469	51.8591	79.8689	87.1133	72.6245
	PF00140: Sigma-70 factor, region 1.2	435	0.000447727	0.000506449	111	0.000777842	0.00105949	997.803	885.919	826.977	944.86
	PF14849: YidC periplasmic domain	436	0.000447655	0.000551495	1623	0.000199761	0.00025636	270.208	197.891	206.272	189.51
	PF14062: Domain of unknown function (DUF4253)	437	0.000446881	0.000422768	1330	0.00023206	0.00038624	26.2754	19.7345	22.0918	17.3772
	PF04066: Multiple resistance and pH regulation protein F (MrpF / PhaF)	438	0.000446814	0.000547632	69	0.000911991	0.00106766	24.8534	43.8843	11.4565	76.3122
	PF14358: Domain of unknown function (DUF4405)	439	0.000445758	0.000477895	1050	0.000267831	0.000377545	32.2064	21.0214	26.7338	15.3091
	PF00750: tRNA synthetases class I (R)	440	0.000444127	0.00043537	177	0.000662934	0.000630061	634.892	629.513	651.026	608
	PF01327: Polypeptide deformylase	441	0.00044398	0.000512436	1363	0.000229119	0.000289304	589.547	638.654	629.899	647.409
	PF02796: Helix-turn-helix domain of resolvase	442	0.000442535	0.000680973	715	0.000338848	0.000435659	162.786	161.954	135.277	188.631
	PF00970: Oxidoreductase FAD-binding domain	443	0.000442529	0.000537939	282	0.000548313	0.000473967	697.773	630.861	597.772	663.95
	PF01228: Glycine radical	444	0.000442143	0.000512546	702	0.000341852	0.000366122	244.842	301.062	305.623	296.5
	PF00675: Insulinase (Peptidase family M16)	445	0.000441465	0.000670367	1036	0.000269393	0.000365045	797.938	663.168	683.844	642.492
	PF16927: N-terminal 7TM region of histidine kinase	446	0.000440365	0.000500326	1028	0.000270391	0.000275411	45.8114	33.6399	37.7915	29.4883
	PF00692: dUTPase	447	0.000439143	0.000542619	226	0.000594996	0.000668852	599.975	703.43	770.46	636.4
	PF08545: 3-Oxoacyl-[acyl-carrier-protein (ACP)] synthase III	448	0.000439074	0.000569923	397	0.000465067	0.000667727	541.534	460.385	493.787	426.983
	PF11896: Domain of unknown function (DUF3416)	449	0.000438969	0.000549297	517	0.000403921	0.000586798	17.8	60.431	65.5727	55.2894
	PF13184: NusA-like KH domain	450	0.000438934	0.00044609	789	0.0003196	0.000351972	689.514	657.307	678.472	636.143
	PF01132: Elongation factor P (EF-P) OB domain	451	0.000438253	0.000436787	27	0.00115858	0.00158722	690.905	633.934	595.811	672.057
	PF08220: DeoR-like helix-turn-helix domain	452	0.000437539	0.000469809	965	0.000280801	0.000303612	474.559	618.232	639.955	596.509
	PF03631: Virulence factor BrkB	453	0.000437514	0.00063774	1226	0.000244017	0.000422891	325.35	307.808	274.436	341.181
	PF06202: Amylo-alpha-1,6-glucosidase	454	0.000437432	0.000554463	841	0.000309195	0.00036763	246.37	182.029	168.19	195.869
	PF13520: Amino acid permease	455	0.00043721	0.000531141	1127	0.000257038	0.000307381	352.719	503.094	562.741	443.447
	PF09039: Mu DNA binding, I gamma subdomain	456	0.000436493	0.000469547	56	0.000958045	0.00100167	0.728472	1.04238	1.30071	0.78406
	PF03865: Haemolysin secretion/activation protein ShlB/FhaC/HecB	457	0.000435762	0.000441127	454	0.000433965	0.00044775	19.3121	10.5546	7.7703	13.339
	PF04332: Protein of unknown function (DUF475)	458	0.000434998	0.000441156	832	0.00031108	0.000349453	17.3828	10.2525	16.8141	3.69087
	PF00885: 6,7-dimethyl-8-ribityllumazine synthase	459	0.000433992	0.000749767	923	0.000290196	0.000355701	446.531	384.839	373.285	396.392
	PF03714: Bacterial pullanase-associated domain	460	0.000432899	0.000550026	1144	0.000254791	0.000324993	6.16702	9.46487	9.55031	9.37943
	PF04463: Protein of unknown function (DUF523)	461	0.000432706	0.000560767	80	0.000879642	0.0011372	0.887425	2.25912	3.4261	1.09213
	PF01878: EVE domain	462	0.000432286	0.00061477	2061	0.000165241	0.00021617	30.6705	12.0816	10.2398	13.9234
	PF14863: Alkyl sulfatase dimerisation	463	0.000431487	0.000525944	203	0.000622562	0.000512692	11.9163	7.7035	10.7402	4.66676
	PF13272: Putative 2/3 transmembrane domain holin	464	0.000431382	0.000546643	3343	0.000101032	0.00016975	1.05173	0.400778	0.238233	0.563322
	PF16011: Carbohydrate-binding family 9	465	0.000431166	0.000528175	1831	0.000181166	0.000191484	85.1435	53.4603	57.5075	49.413
	PF01075: Glycosyltransferase family 9 (heptosyltransferase)	466	0.000430075	0.000437281	1107	0.000259542	0.000312693	348.126	298.039	319.876	276.202
	PF02705: K+ potassium transporter	467	0.000429657	0.000495502	1422	0.000221273	0.000295069	193.252	138.927	137.975	139.88
	PF04492: Bacteriophage replication protein O	468	0.000429321	0.000574989	1087	0.000262938	0.000460658	2.32583	1.37293	1.40616	1.3397
	PF04509: CheC-like family	469	0.000428758	0.000523816	2414	0.000143639	0.00015225	69.2151	42.289	50.0401	34.5379
	PF00697: N-(5'phosphoribosyl)anthranilate (PRA) isomerase	470	0.000428281	0.000587614	1068	0.000265788	0.00032543	238.789	178.901	185.431	172.371
	PF14109: GldH lipoprotein	471	0.000427028	0.000532672	1108	0.000259462	0.000284609	17.4673	9.39303	5.4488	13.3373
	PF03390: 2-hydroxycarboxylate transporter family	472	0.000426643	0.000362007	1349	0.000230282	0.000261286	29.9067	27.6561	19.2405	36.0718
	PF01436: NHL repeat	473	0.000426192	0.000673624	539	0.000395786	0.000551014	0.701928	4.09023	2.39453	5.78594
	PF02357: Transcription termination factor nusG	474	0.000426149	0.000486933	530	0.000398428	0.00046982	870.284	752.319	764.561	740.078
	PF00301: Rubredoxin	475	0.000425955	0.00048966	392	0.000469349	0.000752593	735.272	596.582	501.114	692.051
	PF00374: Nickel-dependent hydrogenase	476	0.000425812	0.000551897	732	0.000331369	0.000355474	97.2159	141.142	158.658	123.626
	PF00905: Penicillin binding protein transpeptidase domain	477	0.00042439	0.000581499	911	0.000293711	0.000327393	1593.01	1717.08	1723.57	1710.59
	PF02774: Semialdehyde dehydrogenase, dimerisation domain	478	0.000424257	0.000563281	286	0.000544487	0.000512391	697.382	730.621	743.886	717.357
	PF00459: Inositol monophosphatase family	479	0.00042267	0.0005388	318	0.00051803	0.00060779	140.352	283.151	243.143	323.16
	PF00939: Sodium:sulfate symporter transmembrane region	480	0.000422433	0.000441343	573	0.000382175	0.000441271	376.912	319.359	326.914	311.803
	PF03923: Uncharacterized lipoprotein	481	0.000422392	0.000433859	889	0.000298375	0.000396907	16.0934	8.92028	11.798	6.04259
	PF01687: Riboflavin kinase	482	0.000420993	0.000426788	1	0.00228984	0.00165417	516.134	496.958	554.201	439.714
	PF13660: Domain of unknown function (DUF4147)	483	0.000419914	0.000431576	265	0.00056275	0.000538179	8.44815	17.1885	23.245	11.132
	PF01924: Hydrogenase formation hypA family	484	0.000419828	0.000473581	596	0.000375109	0.000522586	74.0823	106.029	117.244	94.8148
	PF02838: Glycosyl hydrolase family 20, domain 2	485	0.000419535	0.000527795	509	0.000408758	0.000542158	616.252	452.917	501.666	404.168
	PF04854: Protein of unknown function, DUF624	486	0.00041949	0.00061951	417	0.000454037	0.00050282	103.692	182.365	206.439	158.29
	PF00334: Nucleoside diphosphate kinase	487	0.00041917	0.000463937	1366	0.000228813	0.000275222	119.433	151.168	153.517	148.819
	PF02913: FAD linked oxidases, C-terminal domain	488	0.000418666	0.00052893	479	0.000423737	0.000585868	147.015	219.486	231.844	207.128
	PF01431: Peptidase family M13	489	0.000418174	0.000602509	332	0.00050637	0.000572386	309.276	256.217	215.506	296.928
	PF08666: SAF domain	490	0.000417493	0.00045335	131	0.000734655	0.000816693	206.037	244.271	279.129	209.413
	PF00042: Globin	491	0.000417457	0.000522261	196	0.000630193	0.000528167	11.9069	17.3959	15.4356	19.3562
	PF01026: TatD related DNase	492	0.000417228	0.000457066	584	0.000378544	0.000419233	581.959	647.902	651.596	644.208
	PF16593: Bridge helix of CRISPR-associated endonuclease Cas9	493	0.000416938	0.000469355	76	0.000892364	0.00110233	13.9785	9.77794	6.67095	12.8849
	PF16262: Domain of unknown function (DUF4916)	494	0.000416141	0.000782023	1014	0.000272157	0.000317242	7.02607	31.8751	48.2059	15.5442
	PF16730: DnaG-primase C-terminal, helicase-binding domain	495	0.000416066	0.00052298	1820	0.000182139	0.000186521	13.0998	6.28333	11.9323	0.634347
	PF08798: CRISPR associated protein	496	0.000415289	0.000458325	434	0.00044415	0.000644192	12.6443	25.0474	29.5848	20.51
	PF09829: Uncharacterized protein conserved in bacteria (DUF2057)	497	0.000414508	0.000569524	1539	0.000208222	0.000275074	5.93347	7.80413	10.6399	4.96836
	PF02910: Fumarate reductase flavoprotein C-term	498	0.000414419	0.000542531	1034	0.000269724	0.000329659	632.707	597.951	643.74	552.162
	PF13402: Peptidase M60, enhancin and enhancin-like	499	0.000414025	0.000505809	1370	0.000228328	0.000297346	2.44139	4.21069	3.51341	4.90797
	PF01182: Glucosamine-6-phosphate isomerases/6-phosphogluconolactonase	500	0.000413904	0.000593515	607	0.000370997	0.000419879	706.531	626.94	665.173	588.707
	PF02699: Preprotein translocase subunit	501	0.000413256	0.000485061	694	0.00034357	0.000393386	391.572	345.378	349.612	341.144
	PF11146: Protein of unknown function (DUF2905)	502	0.000412756	0.000477023	1462	0.000216874	0.000252827	12.1129	13.467	14.967	11.967
	PF01580: FtsK/SpoIIIE family	503	0.000412193	0.000464396	1509	0.000211677	0.000312597	417.811	413.598	407.108	420.089
	PF03193: Protein of unknown function, DUF258	504	0.000411759	0.000551716	808	0.000315908	0.00042051	466.384	423.322	440.927	405.717
	PF00393: 6-phosphogluconate dehydrogenase, C-terminal domain	505	0.000411224	0.000526668	2212	0.000155741	0.000259252	60.4559	123.359	135.948	110.77
	PF00358: phosphoenolpyruvate-dependent sugar phosphotransferase system, EIIA 1	506	0.000410459	0.000621967	993	0.000276648	0.000370902	274.487	354.361	337.175	371.547
	PF04357: TamB, inner membrane protein subunit of TAM complex	507	0.000409299	0.000483113	1322	0.000232987	0.000265049	176.152	102.362	98.7285	105.996
	PF07650: KH domain	508	0.000409271	0.000399676	134	0.000731938	0.00106659	1228.35	1167.18	1089.43	1244.92
	PF03349: Outer membrane protein transport protein (OMPP1/FadL/TodX)	509	0.000409047	0.000595619	826	0.000312603	0.000355292	21.0001	18.8069	18.8528	18.761
	PF12746: GNAT acetyltransferase	510	0.000408933	0.000521186	246	0.000574156	0.00103917	1.16623	3.34552	0.555392	6.13565
	PF00201: UDP-glucoronosyl and UDP-glucosyl transferase	511	0.000408435	0.000643423	1094	0.000261817	0.000299632	6.00006	7.64523	7.58771	7.70274
	PF14126: Domain of unknown function (DUF4293)	512	0.000408268	0.000548722	1482	0.000214746	0.000299666	141.957	89.134	89.3232	88.9447
	PF01226: Formate/nitrite transporter	513	0.000407176	0.000579457	124	0.000741212	0.000746543	98.6363	159.132	115.805	202.46
	PF14873: N-terminal domain of BNR-repeat neuraminidase	514	0.000406521	0.000530965	778	0.000322316	0.000352728	16.8706	15.8947	23.6373	8.15215
	PF12822: ECF transporter, substrate-specific component	515	0.00040544	0.000551996	540	0.000395349	0.000504957	466.764	572.796	512.571	633.02
	PF07012: Curlin associated repeat	516	0.000404989	0.000547849	1129	0.000256463	0.000287198	8.82194	12.0912	16.4374	7.74497
	PF07578: Lipid A Biosynthesis N-terminal domain	517	0.000404531	0.000413953	1119	0.000258116	0.000311135	28.4008	9.32296	6.35807	12.2878
	PF00677: Lumazine binding domain	518	0.000404421	0.000529309	634	0.000363137	0.000438976	403.972	347.411	324.212	370.611
	PF03744: 6-carboxyhexanoate--CoA ligase	519	0.000404112	0.000394124	63	0.000926106	0.00111049	21.7359	35.2407	28.4502	42.0312
	PF04101: Glycosyltransferase family 28 C-terminal domain	520	0.000402866	0.000485181	175	0.000665086	0.000628157	622.065	581.861	617.974	545.748
	PF01000: RNA polymerase Rpb3/RpoA insert domain	521	0.000402397	0.000496231	14	0.00136138	0.00120285	702.273	698.852	617.297	780.406
	PF16344: Domain of unknown function (DUF4974)	522	0.000402157	0.000485125	787	0.000319841	0.000399613	502.214	373.026	443.596	302.457
	PF00069: Protein kinase domain	523	0.000402002	0.000475407	774	0.000322998	0.000441377	669.932	786.287	753.594	818.98
	PF13530: Sterol carrier protein domain	524	0.000401193	0.000481078	437	0.000443675	0.000518507	68.1753	57.2859	62.0982	52.4735
	PF02569: Pantoate-beta-alanine ligase	525	0.000400728	0.000420452	838	0.00031	0.000397145	284.075	257.116	245.491	268.74
	PF01925: Sulfite exporter TauE/SafE	526	0.00039967	0.000399323	240	0.000579527	0.000634057	387.693	440.702	494.469	386.935
	PF02317: NAD/NADP octopine/nopaline dehydrogenase, alpha-helical domain	527	0.000399643	0.000432776	1647	0.000197425	0.000253109	62.8077	53.1235	65.4483	40.7986
	PF01881: CRISPR associated protein Cas6	528	0.000399139	0.000476882	1205	0.000246862	0.000330287	30.7618	17.6486	19.3861	15.9111
	PF01037: Lrp/AsnC ligand binding domain	529	0.000398537	0.00044849	1849	0.000180135	0.000207129	954.626	804.244	835.92	772.568
	PF02675: S-adenosylmethionine decarboxylase	530	0.000397479	0.000704242	776	0.000322429	0.00040708	49.029	49.1972	51.8523	46.5421
	PF03222: Tryptophan/tyrosine permease family	531	0.000397185	0.000421412	710	0.000340021	0.00052058	51.6413	61.2876	64.1192	58.4561
	PF02470: MlaD protein	532	0.000396735	0.000507206	863	0.000304399	0.000353431	229.088	186.143	199.481	172.805
	PF06013: Proteins of 100 residues with WXG	533	0.00039651	0.000564193	2822	0.000123822	0.000165903	1.45538	1.5494	0.274859	2.82394
	PF02826: D-isomer specific 2-hydroxyacid dehydrogenase, NAD binding domain	534	0.000395895	0.000400718	21	0.00120899	0.00118972	1165.79	1253.35	1356.65	1150.04
	PF09411: Lipid A 3-O-deacylase (PagL)	535	0.000395871	0.000462179	363	0.000485164	0.000517785	97.0364	63.0608	72.388	53.7336
	PF11987: Translation-initiation factor 2	536	0.000395597	0.000870903	1079	0.000264481	0.000333626	253.843	321.723	342.814	300.633
	PF00413: Matrixin	537	0.000395484	0.00046981	1611	0.000200666	0.000238536	22.8914	11.1063	12.0275	10.1851
	PF07556: Protein of unknown function (DUF1538)	538	0.000395048	0.000549894	976	0.000279809	0.000299718	75.973	123.682	115.085	132.28
	PF13322: Domain of unknown function (DUF4092)	539	0.000394425	0.000467979	1673	0.000194949	0.000219603	0.206915	0.473659	0.902908	0.0444105
	PF02597: ThiS family	540	0.000394287	0.000482631	1380	0.000226884	0.000274286	173.312	144.186	168.858	119.514
	PF03320: Bacterial fructose-1,6-bisphosphatase, glpX-encoded	541	0.000394267	0.000562181	1382	0.000226532	0.000284933	69.7154	97.9316	81.2785	114.585
	PF10609: NUBPL iron-transfer P-loop NTPase	542	0.00039382	0.000474972	1597	0.000202644	0.000221807	357.002	303.82	309.644	297.995
	PF00361: Proton-conducting membrane transporter	543	0.000393615	0.000471565	672	0.000348117	0.000491563	861.139	1207.95	733.746	1682.16
	PF01986: Domain of unknown function DUF123	544	0.000393367	0.000652329	159	0.000683993	0.000857566	0.483088	0.144023	0	0.288047
	PF14842: FliG N-terminal domain	545	0.000392133	0.00049803	645	0.000358246	0.000497385	61.3815	99.0221	71.9649	126.079
	PF00342: Phosphoglucose isomerase	546	0.000389947	0.00050176	1082	0.000263973	0.0002853	588.078	600.666	632.534	568.797
	PF08207: Elongation factor P (EF-P) KOW-like domain	547	0.000389055	0.000364109	54	0.000970626	0.00112794	690.21	633.518	595.617	671.419
	PF02245: Methylpurine-DNA glycosylase (MPG)	548	0.000388377	0.000458115	648	0.000357712	0.000598285	26.1836	38.6448	36.6992	40.5904
	PF00216: Bacterial DNA-binding protein	549	0.000387864	0.000507594	2029	0.000167812	0.000271276	1527.18	1209.42	1253.66	1165.19
	PF10728: Domain of unknown function (DUF2520)	550	0.000387769	0.000483441	1031	0.0002701	0.000449006	151.021	112.325	112.367	112.283
	PF03597: Cytochrome oxidase maturation protein cbb3-type	551	0.000387668	0.000462332	2803	0.000124707	0.000181394	15.1679	6.06963	10.1711	1.96818
	PF14270: Domain of unknown function (DUF4358)	552	0.000387557	0.000424473	758	0.000325278	0.000455175	8.73162	5.77355	4.90179	6.64531
	PF02447: GntP family permease	553	0.000387451	0.000504643	1188	0.000249349	0.000347137	122.905	187.38	216.196	158.564
	PF13287: Fn3 associated	554	0.000386848	0.000537045	562	0.000386926	0.000454327	59.273	44.2553	60.8049	27.7058
	PF03882: MukF winged-helix domain	555	0.000386177	0.000541084	2958	0.000117587	0.000178607	4.88864	4.30555	4.44717	4.16393
	PF05017: TMP repeat	556	0.000385867	0.000474807	1027	0.000270653	0.000232518	1.86768	1.54982	0.800944	2.29869
	PF05187: Electron transfer flavoprotein-ubiquinone oxidoreductase, 4Fe-4S	557	0.000385595	0.000377781	1778	0.000185984	0.000207455	7.49654	8.32651	7.35885	9.29416
	PF00166: Chaperonin 10 Kd subunit	558	0.000384276	0.000427906	383	0.000472717	0.000621792	556.87	614.101	550.483	677.719
	PF13302: Acetyltransferase (GNAT) domain	559	0.000383509	0.000536389	956	0.000282807	0.000321859	1062.27	1024.63	946.806	1102.45
	PF03576: Peptidase family S58	560	0.000382854	0.000487698	668	0.000350571	0.000436028	12.6195	26.0095	32.1968	19.8221
	PF01197: Ribosomal protein L31	561	0.000382345	0.000466981	101	0.00081416	0.000780652	663.731	678.047	622.492	733.601
	PF07811: TadE-like protein	562	0.000381926	0.000499667	105	0.000796936	0.000987446	29.5887	64.1146	89.9767	38.2525
	PF02302: PTS system, Lactose/Cellobiose specific IIB subunit	563	0.000381684	0.000526472	1062	0.000266301	0.000392783	387.801	525.749	484.603	566.894
	PF16980: Putative citrate transport	564	0.000381157	0.00047906	1797	0.000184537	0.000248052	55.1202	47.5642	42.2746	52.8537
	PF13404: AsnC-type helix-turn-helix domain	565	0.000379713	0.000677299	1202	0.000247295	0.000306645	263.858	214.461	224.586	204.335
	PF09285: Elongation factor P, C-terminal	566	0.000379587	0.000441851	103	0.000802971	0.000887781	699.352	638.284	599.731	676.837
	PF13396: Phospholipase_D-nuclease N-terminal	567	0.000379211	0.000511864	511	0.000407617	0.000456873	470.751	420.772	373.624	467.92
	PF04239: Protein of unknown function (DUF421)	568	0.000379145	0.000511159	2101	0.000162999	0.000233623	65.3251	82.7802	78.9707	86.5896
	PF02786: Carbamoyl-phosphate synthase L chain, ATP binding domain	569	0.00037864	0.000538138	1002	0.000274549	0.000304043	354.743	435.701	442.075	429.327
	PF01575: MaoC like domain	570	0.000378291	0.000537659	1396	0.000224659	0.000270493	20.8502	34.043	30.0116	38.0743
	PF14319: Transposase zinc-binding domain	571	0.000377852	0.000476885	1738	0.000189611	0.000226505	83.6007	41.0879	40.3254	41.8504
	PF14262: Carbohydrate-binding domain-containing protein Cthe_2159	572	0.000377444	0.000412205	132	0.000734311	0.000945757	4.08555	7.03463	9.37595	4.69331
	PF00389: D-isomer specific 2-hydroxyacid dehydrogenase, catalytic domain	573	0.000377393	0.000469639	215	0.000610282	0.000628663	1087.77	1134.12	1220.13	1048.11
	PF00476: DNA polymerase family A	574	0.000377258	0.000421955	1017	0.00027192	0.00028191	415.389	433.826	414.13	453.522
	PF04760: Translation initiation factor IF-2, N-terminal region	575	0.000376062	0.000588913	933	0.000287316	0.000333169	251.725	342.695	369.412	315.977
	PF01061: ABC-2 type transporter	576	0.000376022	0.000537985	1354	0.000229876	0.000302537	186.659	244.921	247.048	242.795
	PF03929: PepSY-associated TM region	577	0.000375576	0.000471098	1925	0.000174614	0.000296407	251.138	183.728	177.486	189.971
	PF13495: Phage integrase, N-terminal SAM-like domain	578	0.000375551	0.000394462	1076	0.000264684	0.000326942	317.227	214.961	226.64	203.281
	PF03787: RAMP superfamily	579	0.000375294	0.0004352	846	0.000308409	0.000397689	8.86246	5.70388	6.4435	4.96426
	PF02378: Phosphotransferase system, EIIC	580	0.000375059	0.000460877	1504	0.000212031	0.000279926	633.579	800.205	747.276	853.134
	PF07905: Purine catabolism regulatory protein-like family	581	0.000375012	0.00047881	1962	0.000171492	0.000205729	25.2434	18.7758	21.2387	16.313
	PF05649: Peptidase family M13	582	0.000374831	0.00061997	317	0.000518282	0.000605302	331.56	266.913	227.846	305.98
	PF09664: Protein of unknown function C-terminus (DUF2399)	583	0.000374312	0.000457971	3252	0.000104973	0.000149288	2.30013	0.174444	0.196763	0.152125
	PF03328: HpcH/HpaI aldolase/citrate lyase family	584	0.00037389	0.000453882	1131	0.000256304	0.000287338	126.483	150.305	161.802	138.807
	PF09823: Domain of unknown function (DUF2357)	585	0.0003729	0.000429073	1864	0.000179199	0.000272643	4.877	3.94939	3.83525	4.06353
	PF04205: FMN-binding domain	586	0.000372849	0.000409052	1564	0.000205782	0.000276732	799.623	803.682	824.539	782.825
	PF16146: Domain of unknown function (DUF4854)	587	0.000372579	0.000533313	1218	0.000245162	0.000303326	0.906502	2.35624	3.33148	1.38099
	PF10111: Glycosyltransferase like family 2	588	0.000372036	0.000421364	2020	0.000168533	0.000214433	83.7292	57.8626	54.9223	60.8029
	PF02152: Dihydroneopterin aldolase	589	0.000371582	0.000515285	1609	0.000200936	0.000251781	324.111	293.724	308.943	278.505
	PF16220: Domain of unknown function (DUF4880)	590	0.000371428	0.000437588	1991	0.000170224	0.000257049	6.48629	10.7369	10.1187	11.3551
	PF08455: Bacterial SNF2 helicase associated	591	0.000371265	0.000623135	892	0.000297813	0.000349031	52.057	83.0972	102.336	63.8582
	PF01210: NAD-dependent glycerol-3-phosphate dehydrogenase N-terminus	592	0.000370923	0.00045491	1359	0.00022936	0.000322936	530.948	494.765	505.413	484.117
	PF00072: Response regulator receiver domain	593	0.000370694	0.000480552	780	0.00032155	0.000424373	7964.65	7671.26	7729.47	7613.04
	PF05504: Spore germination B3/ GerAC like, C-terminal	594	0.00036784	0.000550918	1568	0.000205629	0.000265587	10.5234	20.8621	24.9288	16.7954
	PF07559: Flagellar basal body protein FlaE	595	0.000365672	0.000436331	736	0.000330656	0.0004556	19.6095	43.2716	28.9038	57.6394
	PF02653: Branched-chain amino acid transport system / permease component	596	0.000365268	0.000507996	1762	0.000187281	0.000253061	1138.77	1522.07	1505.63	1538.51
	PF06719: AraC-type transcriptional regulator N-terminus	597	0.000364656	0.000432175	1813	0.000183063	0.000228176	20.8782	41.8254	47.6453	36.0055
	PF02433: Cytochrome C oxidase, mono-heme subunit/FixO	598	0.000363829	0.00035084	1963	0.000171425	0.000182972	10.3817	7.47954	13.0492	1.90984
	PF13599: Pentapeptide repeats (9 copies)	599	0.00036326	0.000473116	1222	0.000244226	0.000374938	11.8564	5.79877	3.36815	8.22939
	PF00410: Ribosomal protein S8	600	0.000362923	0.00031807	13	0.0013827	0.00131392	684.796	663.568	578.445	748.692
	PF01041: DegT/DnrJ/EryC1/StrS aminotransferase family	601	0.000362356	0.000520038	1102	0.00026046	0.000277287	566.407	471.483	468.549	474.417
	PF08310: LGFP repeat	602	0.00036214	0.000578117	970	0.000280396	0.000419506	7.28767	28.7099	2.61968	54.8001
	PF01944: Stage II sporulation protein M	603	0.000361315	0.000507041	788	0.000319838	0.000376641	53.0952	41.2538	39.6928	42.8148
	PF02576: Putative ribosome maturation factor RimP	604	0.000360884	0.000372888	1424	0.000220916	0.000407012	534.156	492.133	484.94	499.326
	PF10996: Beta-Casp domain	605	0.000360407	0.000516947	1432	0.000220052	0.000279915	30.3823	28.2819	25.2668	31.2971
	PF16188: C-terminal region of peptidase_M24	606	0.000359567	0.000378226	1594	0.000203311	0.000235821	363.888	308.751	319.282	298.219
	PF16491: CAAX prenyl protease N-terminal, five membrane helices	607	0.000358661	0.000353274	2014	0.000168687	0.000207665	22.5322	23.2619	24.7909	21.7329
	PF04997: RNA polymerase Rpb1, domain 1	608	0.0003584	0.000517743	1631	0.000199197	0.000237553	332.45	389.403	353.988	424.818
	PF01135: Protein-L-isoaspartate(D-aspartate) O-methyltransferase (PCMT)	609	0.000357708	0.000373351	1912	0.000175362	0.000195681	28.8581	26.088	40.1158	12.0603
	PF13102: Phage integrase SAM-like domain	610	0.000357607	0.000440952	857	0.000306745	0.000414213	827.308	672.08	631.164	712.995
	PF00265: Thymidine kinase	611	0.000357605	0.000552533	1195	0.000248164	0.000305131	352.147	309.997	327.659	292.336
	PF04539: Sigma-70 region 3	612	0.000357265	0.000538012	114	0.000770919	0.000839325	1156.78	1092.43	1019.91	1164.94
	PF16360: GTP-binding GTPase Middle Region	613	0.000357212	0.000400647	570	0.000382522	0.000491093	494.492	490.655	505.957	475.353
	PF12725: Protein of unknown function (DUF3810)	614	0.00035632	0.000534965	1871	0.000178671	0.000302846	137.604	81.8995	90.372	73.427
	PF02980: Restriction endonuclease FokI, catalytic domain	615	0.000356252	0.000555417	3116	0.000111147	0.000186093	4.21803	4.64378	3.43166	5.8559
	PF13588: Type I restriction enzyme R protein N terminus (HSDR_N)	616	0.000355509	0.000436941	983	0.000277987	0.000428972	38.2647	64.6826	52.1079	77.2572
	PF00185: Aspartate/ornithine carbamoyltransferase, Asp/Orn binding domain	617	0.000355267	0.000364342	1300	0.000235557	0.000368835	1172	1264.83	1314.74	1214.92
	PF10632: He_PIG associated, NEW1 domain of bacterial glycohydrolase	618	0.000355113	0.000502792	1212	0.000245898	0.000292111	20.2079	13.0705	9.86186	16.2791
	PF12838: 4Fe-4S dicluster domain	619	0.00035447	0.000416512	45	0.00104855	0.00113468	956.515	901.837	997.136	806.538
	PF10145: Phage-related minor tail protein	620	0.000354446	0.000446404	1248	0.000241707	0.000400147	62.6449	81.3367	65.2484	97.4251
	PF12664: Protein of unknown function (DUF3789)	621	0.00035408	0.000544987	1307	0.000234911	0.000280604	28.4244	11.1587	7.34434	14.9731
	PF10622: Energy-converting hydrogenase B subunit P (EhbP)	622	0.000353937	0.000441749	4587	4.17e-05	6.56e-05	1.52722	0.117971	0	0.235941
	PF06414: Zeta toxin	623	0.000353103	0.000424895	1061	0.000266583	0.000348147	64.6761	80.3521	75.8613	84.8429
	PF03799: Cell division protein FtsQ	624	0.000353039	0.000494746	1093	0.000261999	0.000328947	80.2711	120.973	94.8264	147.119
	PF12965: Domain of unknown function (DUF3854)	625	0.000352627	0.00057134	821	0.000313647	0.000409309	1.99258	0.744422	0.731016	0.757828
	PF02706: Chain length determinant protein	626	0.000351206	0.000384632	444	0.000438763	0.000487116	287.069	267.476	288.046	246.906
	PF05552: Conserved TM helix	627	0.000350665	0.00035765	627	0.000364758	0.000499746	47.5929	44.7708	50.0671	39.4746
	PF02113: D-Ala-D-Ala carboxypeptidase 3 (S13) family	628	0.000350299	0.000412937	272	0.000555947	0.000483045	328.489	275.012	311.509	238.515
	PF16657: Maltogenic Amylase, C-terminal domain	629	0.000349928	0.000487739	1309	0.000234801	0.000365111	65.3916	79.9112	71.0211	88.8014
	PF01343: Peptidase family S49	630	0.000349603	0.000524318	974	0.000279857	0.000315357	284.365	217.726	217.881	217.572
	PF04012: PspA/IM30 family	631	0.000348643	0.000457692	2413	0.000143742	0.000175924	8.83977	16.9689	21.7416	12.1962
	PF07655: Secretin N-terminal domain	632	0.000348304	0.000453021	1147	0.000254347	0.000352217	11.4094	17.8386	33.2878	2.3893
	PF04296: Protein of unknown function (DUF448)	633	0.000348203	0.000410633	975	0.000279814	0.00036937	56.6825	65.0454	74.6646	55.4261
	PF00547: Urease, gamma subunit	634	0.000348111	0.00043412	925	0.000289859	0.000332037	12.8051	17.3815	16.7104	18.0526
	PF11457: Protein of unknown function (DUF3021)	635	0.000347503	0.000465931	1634	0.000198877	0.000275378	81.0687	62.9376	56.7821	69.0931
	PF05389: Negative regulator of genetic competence (MecA)	636	0.000347416	0.000435206	1750	0.000188821	0.000283287	45.7207	26.4433	28.7195	24.1671
	PF12821: Threonine/Serine exporter, ThrE	637	0.000347395	0.000349622	1052	0.000267542	0.000367862	530.305	495.069	514.089	476.05
	PF04363: Protein of unknown function (DUF496)	638	0.000346841	0.000419548	2092	0.000163665	0.000252071	12.2953	10.7437	12.3724	9.115
	PF03720: UDP-glucose/GDP-mannose dehydrogenase family, UDP binding domain	639	0.000346794	0.000481328	948	0.000284724	0.000348989	626.87	579.987	575.576	584.398
	PF06160: Septation ring formation regulator, EzrA	640	0.000346423	0.000373851	104	0.000801399	0.000682719	21.7867	34.4844	22.4559	46.5128
	PF01594: AI-2E family transporter	641	0.000346416	0.000510996	2023	0.000168289	0.000209004	560.928	530.201	522.342	538.061
	PF13183: 4Fe-4S dicluster domain	642	0.000345746	0.000497798	1718	0.000191495	0.000214874	377.093	486.667	475.949	497.385
	PF00485: Phosphoribulokinase / Uridine kinase family	643	0.000345369	0.000710207	1970	0.00017129	0.000240338	882.293	789.64	786.291	792.989
	PF08328: Adenylosuccinate lyase C-terminal	644	0.000345292	0.00059495	350	0.000495487	0.000670908	369.819	340.518	348.348	332.687
	PF13406: Transglycosylase SLT domain	645	0.000344763	0.000510876	738	0.000330346	0.000399954	15.0359	30.699	28.6938	32.7041
	PF01048: Phosphorylase superfamily	646	0.000344317	0.000473569	409	0.000459859	0.00060803	1530.6	1462.94	1422.17	1503.7
	PF13196: Protein of unknown function (DUF4012)	647	0.000344315	0.000440709	352	0.000495039	0.000655584	7.46344	11.9422	16.5066	7.3778
	PF13707: RloB-like protein	648	0.000344157	0.000484907	1418	0.000221702	0.000256381	8.26769	5.06607	6.94545	3.18668
	PF02885: Glycosyl transferase family, helical bundle domain	649	0.000343727	0.000444436	1500	0.000212567	0.000305547	360.788	423.854	448.579	399.13
	PF06094: Gamma-glutamyl cyclotransferase, AIG2-like	650	0.000343189	0.000585365	1958	0.000171837	0.000235191	26.0945	22.497	20.9714	24.0227
	PF00728: Glycosyl hydrolase family 20, catalytic domain	651	0.000343042	0.000505179	364	0.000484453	0.000463638	616.052	449.389	512.827	385.951
	PF16916: Dimerisation domain of Zinc Transporter	652	0.000342997	0.000598762	1245	0.000241939	0.000299642	499.339	452.968	483.289	422.647
	PF03417: Acyl-coenzyme A:6-aminopenicillanic acid acyl-transferase	653	0.000342434	0.000550383	2394	0.000144582	0.000229442	133.476	91.5637	95.1342	87.9932
	PF03951: Glutamine synthetase, beta-Grasp domain	654	0.000342076	0.000464483	654	0.000355625	0.000436982	260.32	360.406	387.518	333.294
	PF16976: Flp pilus assembly protein RcpC/CpaB	655	0.000341274	0.000469496	745	0.000328918	0.000469338	7.18539	10.6786	9.84517	11.512
	PF02773: S-adenosylmethionine synthetase, C-terminal domain	656	0.000341111	0.000474073	393	0.000469149	0.000521776	687.743	711.295	731.478	691.112
	PF04093: rod shape-determining protein MreD	657	0.000340653	0.000384695	1513	0.000211353	0.000270445	111.239	136.043	132.419	139.666
	PF01245: Ribosomal protein L19	658	0.000340442	0.000362286	254	0.00056818	0.000954424	642.163	617.11	564.205	670.016
	PF16334: Domain of unknown function (DUF4964)	659	0.000340367	0.000415396	385	0.000472341	0.000597477	4.99945	11.3541	16.5776	6.13053
	PF01592: NifU-like N terminal domain	660	0.00033918	0.000351013	1328	0.000232092	0.000321014	328.369	405.306	391.936	418.677
	PF06778: Chlorite dismutase	661	0.000338983	0.000415942	1171	0.00025116	0.000369245	14.3354	27.5299	13.5598	41.5
	PF06940: Domain of unknown function (DUF1287)	662	0.000338913	0.000497776	652	0.000356799	0.000339566	37.2947	39.1103	44.2741	33.9465
	PF09581: Stage III sporulation protein AF (Spore_III_AF)	663	0.000338897	0.000413845	1185	0.000249843	0.000296599	40.8677	29.522	34.872	24.1721
	PF04715: Anthranilate synthase component I, N terminal region	664	0.000338728	0.000312861	1414	0.000222291	0.000298173	216.335	230.58	250.38	210.779
	PF04773: FecR protein	665	0.000338614	0.000482075	1553	0.000206634	0.000238681	392.794	308.775	384.239	233.311
	PF08774: VRR-NUC domain	666	0.00033822	0.000449929	1478	0.000215098	0.000297493	38.6868	50.6344	56.2192	45.0496
	PF09986: Uncharacterized protein conserved in bacteria (DUF2225)	667	0.000337789	0.000390825	1277	0.000237561	0.00038624	17.3334	11.6593	9.65924	13.6593
	PF05545: Cbb3-type cytochrome oxidase component FixQ	668	0.000337311	0.000490687	3474	9.5e-05	0.00014073	14.585	4.68545	7.07567	2.29523
	PF07676: WD40-like Beta Propeller Repeat	669	0.000337297	0.000471692	1278	0.000237549	0.000287748	549.218	399.879	415.398	384.359
	PF16079: Phage holin family Hol44, in holin superfamily V	670	0.000336007	0.000459034	2089	0.000163891	0.000212873	8.98269	12.1818	11.8541	12.5095
	PF05683: Fumarase C-terminus	671	0.0003358	0.000428071	3535	9.27e-05	0.000158077	607.285	532.008	570.467	493.549
	PF03123: CAT RNA binding domain	672	0.000335325	0.000490446	1852	0.000179991	0.000269586	117.317	166.656	169.362	163.95
	PF01541: GIY-YIG catalytic domain	673	0.000335269	0.000409087	1141	0.000255356	0.000350376	596.204	558.308	554.215	562.402
	PF02325: YGGT family	674	0.000334356	0.00036602	1544	0.000207835	0.000252464	85.1734	125.912	108.391	143.432
	PF03990: Domain of unknown function (DUF348)	675	0.000333996	0.000377117	804	0.000317077	0.000497496	55.5733	92.5309	104.045	81.0168
	PF13777: Domain of unknown function (DUF4173)	676	0.000333814	0.000484263	726	0.0003332	0.000420665	23.444	15.4202	18.5541	12.2864
	PF08124: Polysaccharide lyase family 8, N terminal alpha-helical domain	677	0.000333651	0.000375568	686	0.000345829	0.000515718	4.75967	10.9311	14.9254	6.93686
	PF00380: Ribosomal protein S9/S16	678	0.000333633	0.000505896	829	0.000311567	0.000369735	682.615	691.899	688.588	695.21
	PF09369: Domain of unknown function (DUF1998)	679	0.000332844	0.000379185	1166	0.00025241	0.000280902	18.2498	22.2353	10.6693	33.8014
	PF00512: His Kinase A (phospho-acceptor) domain	680	0.000332448	0.000374744	834	0.000310927	0.000392148	4045.42	3775.18	3864.45	3685.91
	PF07733: Bacterial DNA polymerase III alpha subunit	681	0.00033242	0.000536826	2098	0.000163091	0.00021201	395.545	440.316	421.978	458.654
	PF04306: Protein of unknown function (DUF456)	682	0.000332332	0.000397365	2192	0.000156684	0.000201395	13.0587	18.7892	18.2966	19.2818
	PF00164: Ribosomal protein S12/S23	683	0.00033155	0.000378565	217	0.000606099	0.000619336	818.656	836.501	720.398	952.605
	PF06874: Firmicute fructose-1,6-bisphosphatase	684	0.000331256	0.000540914	3350	0.000100838	0.000185041	266.571	226.266	231.127	221.405
	PF03974: Ecotin	685	0.000331082	0.000443583	1863	0.000179312	0.000226686	14.0468	7.56762	11.1947	3.94053
	PF05658: Head domain of trimeric autotransporter adhesin	686	0.000331055	0.000436759	1317	0.00023348	0.000338146	29.7963	18.9928	16.9019	21.0838
	PF11104: Type IV pilus assembly protein PilM;	687	0.000330052	0.000592447	93	0.000839043	0.00109082	19.0253	12.8593	18.4293	7.28929
	PF00122: E1-E2 ATPase	688	0.000330018	0.000372648	292	0.000535227	0.000559812	1701.47	1710.79	1759.83	1661.74
	PF05732: Firmicute plasmid replication protein (RepL)	689	0.000328989	0.000431089	2359	0.000146903	0.000192787	23.3368	15.2755	15.5575	14.9935
	PF00276: Ribosomal protein L23	690	0.00032893	0.000356528	389	0.000470882	0.000532417	711.877	666.582	611.677	721.487
	PF02912: Aminoacyl tRNA synthetase class II, N-terminal domain	691	0.000328689	0.000489153	707	0.000340686	0.000397581	538.184	501.612	492.356	510.869
	PF09244: Domain of unknown function (DUF1964)	692	0.000328633	0.000521393	1433	0.000219972	0.000333303	8.33043	34.349	52.963	15.7349
	PF07167: Poly-beta-hydroxybutyrate polymerase (PhaC) N-terminus	693	0.000327993	0.000391258	2273	0.000151577	0.000225199	2.31552	3.19655	2.34158	4.05153
	PF09819: ABC-type cobalt transport system, permease component	694	0.000327801	0.000399771	1685	0.000193875	0.00027159	41.2557	103.395	115.707	91.0826
	PF16353: Domain of unknown function(DUF4981)	695	0.000327482	0.00050557	1548	0.000207622	0.00028055	531.934	382.689	431.272	334.106
	PF04216: Protein involved in formate dehydrogenase formation	696	0.000327109	0.000525171	1630	0.000199207	0.000283293	11.9578	23.4393	30.1103	16.7684
	PF09211: Domain of unknown function (DUF1958)	697	0.000326967	0.000490377	518	0.000403496	0.000447049	6.20508	9.30306	0.830288	17.7758
	PF06908: Protein of unknown function (DUF1273)	698	0.000326918	0.000455165	167	0.000675365	0.000634561	27.5666	14.8145	7.12209	22.5069
	PF16592: REC lobe of CRISPR-associated endonuclease Cas9	699	0.000326471	0.000327975	622	0.000366396	0.000635346	14.9499	13.861	12.1593	15.5626
	PF03203: MerC mercury resistance protein	700	0.00032616	0.000513074	311	0.000523411	0.000660115	2.19134	2.97825	5.14438	0.81213
	PF03932: CutC family	701	0.000326145	0.000622594	290	0.000536007	0.000748892	214.388	183.148	196.112	170.183
	PF16124: RecQ zinc-binding	702	0.000325336	0.000521029	2345	0.000147768	0.000183629	617.517	506.449	539.419	473.479
	PF14691: Dihydroprymidine dehydrogenase domain II, 4Fe-4S cluster	703	0.000325297	0.000414239	442	0.000439364	0.000538672	885.063	1010.2	1166.26	854.149
	PF01464: Transglycosylase SLT domain	704	0.000323644	0.000421316	1407	0.000223494	0.000267688	447.838	393.502	423.964	363.04
	PF01176: Translation initiation factor 1A / IF-1	705	0.000323315	0.000406744	235	0.000586694	0.000793954	681.511	627.679	586.392	668.967
	PF01288: 7,8-dihydro-6-hydroxymethylpterin-pyrophosphokinase (HPPK)	706	0.000323055	0.000387044	1604	0.000201587	0.000224578	532.269	460.348	477.067	443.63
	PF06426: Serine acetyltransferase, N-terminal	707	0.000322567	0.000495366	1394	0.000224886	0.000377485	59.7969	67.2968	82.3801	52.2134
	PF03306: Alpha-acetolactate decarboxylase	708	0.000322195	0.000383083	86	0.000865577	0.000905794	22.2919	35.3448	22.1532	48.5365
	PF08667: BetR domain	709	0.000322134	0.000441465	720	0.000335346	0.000431625	3.31282	7.67019	3.86064	11.4797
	PF01663: Type I phosphodiesterase / nucleotide pyrophosphatase	710	0.000321942	0.000538343	630	0.00036327	0.000546969	443.31	349.494	385.812	313.176
	PF00582: Universal stress protein family	711	0.000321543	0.00057336	611	0.000370133	0.000426881	317.882	491.848	441.107	542.588
	PF03461: TRCF domain	712	0.000320874	0.00038171	1126	0.000257147	0.000337952	311.367	325.623	338.494	312.752
	PF02981: Restriction endonuclease FokI, recognition domain	713	0.00032064	0.000423653	2598	0.000134026	0.000186867	4.21803	4.64378	3.43166	5.8559
	PF02486: Replication initiation factor	714	0.000320282	0.000372818	903	0.000295647	0.000342917	110.512	85.7356	49.0829	122.388
	PF01782: RimM N-terminal domain	715	0.00032022	0.000385461	595	0.000375123	0.00047988	472.929	436.06	435.904	436.215
	PF06723: MreB/Mbl protein	716	0.000319162	0.000444086	1334	0.000231426	0.000294557	766.054	744.571	761.747	727.395
	PF02784: Pyridoxal-dependent decarboxylase, pyridoxal binding domain	717	0.000319112	0.00038801	1522	0.000210476	0.000247064	830.043	722.098	755.298	688.899
	PF01156: Inosine-uridine preferring nucleoside hydrolase	718	0.000318907	0.000425258	2347	0.000147693	0.000217041	114.819	190.582	166.835	214.33
	PF00731: AIR carboxylase	719	0.000318498	0.00036458	612	0.000369802	0.000583388	641.581	720.319	768.169	672.47
	PF02929: Beta galactosidase small chain	720	0.000318261	0.000455344	1450	0.000218128	0.000305282	588.526	449.298	504.741	393.855
	PF01957: NfeD-like C-terminal, partner-binding	721	0.000318033	0.000475942	1123	0.000257746	0.000296369	301.538	278.146	291.907	264.385
	PF13303: Phosphotransferase system, EIIC	722	0.000317956	0.000434803	1032	0.000270057	0.000299353	91.4785	146.281	135.259	157.303
	PF02322: Cytochrome bd terminal oxidase subunit II	723	0.000317846	0.000342475	1456	0.000217421	0.000387015	309.195	258.473	265.041	251.906
	PF16371: N terminal of Calcineurin-like phosphoesterase	724	0.000317604	0.000475932	1796	0.000184559	0.000270025	205.425	120.194	119.659	120.728
	PF04313: Type I restriction enzyme R protein N terminus (HSDR_N)	725	0.000317126	0.000373986	1275	0.000237881	0.000301687	294.636	236.407	210.809	262.005
	PF02631: RecX family	726	0.000316917	0.00050358	420	0.000451391	0.000578455	487.199	450.867	467.003	434.731
	PF03748: Flagellar basal body-associated protein FliL	727	0.000316896	0.000317814	1159	0.000253282	0.000412491	42.7735	62.831	52.1053	73.5566
	PF00155: Aminotransferase class I and II	728	0.000316668	0.00047566	765	0.000324436	0.000384458	4005.27	3933.97	4150.58	3717.36
	PF12990: Domain of unknonw function from B. Theta Gene description (DUF3874)	729	0.000316356	0.00046553	2366	0.000146375	0.000179559	101.056	53.6166	67.2441	39.9891
	PF01709: Transcriptional regulator	730	0.000316061	0.000361137	924	0.000289865	0.000451987	567.478	538.317	494.07	582.563
	PF00211: Adenylate and Guanylate cyclase catalytic domain	731	0.000315711	0.000423213	256	0.000567403	0.000584484	17.9652	70.9975	7.08267	134.912
	PF13240: zinc-ribbon domain	732	0.000315313	0.000409895	529	0.000398841	0.000663737	194.738	169.444	187.765	151.124
	PF05681: Fumarate hydratase (Fumerase)	733	0.000315269	0.000424672	2062	0.000165225	0.000267412	623.836	546.537	573.339	519.736
	PF16386: Domain of unknown function	734	0.000314781	0.000349975	1714	0.000191872	0.00026197	0.413886	1.16537	1.3371	0.993643
	PF16962: Putative ABC exporter	735	0.000314417	0.000390575	2537	0.00013777	0.000170262	5.53581	1.04901	1.19621	0.901814
	PF10576: Iron-sulfur binding domain of endonuclease III	736	0.000314282	0.000389294	2104	0.000162612	0.000181476	253.373	236.86	254.984	218.736
	PF12282: Signal transduction histidine kinase	737	0.000313649	0.000400573	870	0.000303251	0.000501662	30.0082	49.3614	58.5787	40.1441
	PF02353: Mycolic acid cyclopropane synthetase	738	0.000313642	0.000317506	943	0.000285616	0.000387902	23.276	27.3798	23.3887	31.3709
	PF08803: Putative mono-oxygenase ydhR	739	0.000313471	0.000366875	3446	9.63e-05	0.000144315	2.70746	2.28699	1.65784	2.91614
	PF10820: Protein of unknown function (DUF2543)	740	0.00031338	0.0003779	1438	0.000219517	0.000332556	3.71094	7.39153	8.18607	6.59699
	PF01206: Sulfurtransferase TusA	741	0.000313111	0.000424644	932	0.000287502	0.000377999	37.0285	31.4633	28.298	34.6287
	PF04723: Glycine reductase complex selenoprotein A	742	0.000313089	0.000344453	2443	0.000141823	0.000204227	23.4841	40.7358	36.2054	45.2661
	PF04235: Protein of unknown function (DUF418)	743	0.00031293	0.000316745	1134	0.000256072	0.000298714	115.098	152.182	136.553	167.811
	PF01154: Hydroxymethylglutaryl-coenzyme A synthase N terminal	744	0.000312719	0.000442893	873	0.000302632	0.00048505	15.57	17.7205	9.69566	25.7453
	PF02690: Na+/Pi-cotransporter	745	0.00031265	0.000459378	396	0.000466281	0.000406722	740.751	607.244	615.956	598.532
	PF00515: Tetratricopeptide repeat	746	0.000312622	0.000326787	2282	0.000150964	0.00023791	143.312	107.397	118.769	96.025
	PF13782: Stage V sporulation protein AB	747	0.000312138	0.000381442	2353	0.000147443	0.00021751	35.6755	22.6627	24.923	20.4023
	PF01430: Hsp33 protein	748	0.000312059	0.000475532	1569	0.000205394	0.000256304	165.648	206.789	202.238	211.34
	PF01134: Glucose inhibited division protein A	749	0.000312004	0.000446215	860	0.000305774	0.000435061	629.036	702.761	736.315	669.207
	PF03616: Sodium/glutamate symporter	750	0.000311903	0.000458551	1590	0.000203612	0.000361955	125.008	130.496	140.643	120.348
	PF00237: Ribosomal protein L22p/L17e	751	0.000311432	0.000354899	44	0.00105063	0.000796757	716.835	699.534	620.34	778.727
	PF02146: Sir2 family	752	0.000311229	0.000352758	9	0.00141335	0.00126987	538.702	511.96	553.829	470.092
	PF16874: Glycosyl hydrolase family 36 C-terminal domain	753	0.000310917	0.000488641	2678	0.00012965	0.000186794	269.503	195.662	212.328	178.996
	PF02481: DNA recombination-mediator protein A	754	0.00031039	0.000455787	87	0.000864976	0.000668514	533.597	505.282	539.506	471.058
	PF14574: Domain of unknown function (DUF4445)	755	0.000310283	0.000351745	705	0.000340756	0.00060351	47.7229	38.5753	39.1897	37.9608
	PF02355: Protein export membrane protein	756	0.000309902	0.000368517	469	0.000427379	0.000585158	350.698	319.498	299.959	339.036
	PF06114: Domain of unknown function (DUF955)	757	0.000309864	0.000371565	1666	0.000195549	0.000256183	114.764	59.1115	47.3889	70.8342
	PF01520: N-acetylmuramoyl-L-alanine amidase	758	0.000309758	0.000445974	340	0.000501512	0.000396336	549.875	489.4	517.277	461.523
	PF16335: Domain of unknown function (DUF4965)	759	0.000308968	0.000326897	313	0.000522098	0.000786562	5.02547	11.4343	16.6626	6.20605
	PF13643: Domain of unknown function (DUF4145)	760	0.00030785	0.00044479	2040	0.000166654	0.000226547	17.9774	33.9798	23.198	44.7617
	PF02274: Amidinotransferase	761	0.000307659	0.000378097	2817	0.000124017	0.000231976	108.388	156.154	150.22	162.088
	PF16401: Domain of unknown function (DUF5009)	762	0.000307482	0.000406307	2203	0.000156379	0.000177277	39.5299	32.7091	34.9406	30.4776
	PF02559: CarD-like/TRCF domain	763	0.00030676	0.00038835	494	0.000414241	0.000482715	348.576	388.01	393.602	382.418
	PF04227: Indigoidine synthase A like protein	764	0.000306722	0.000491305	1621	0.000199803	0.000318225	48.5421	69.3195	77.2031	61.4359
	PF02749: Quinolinate phosphoribosyl transferase, N-terminal domain	765	0.000306235	0.000397097	1472	0.00021565	0.000326097	410.921	356.676	379.058	334.295
	PF00215: Orotidine 5'-phosphate decarboxylase / HUMPS family	766	0.000306173	0.000454242	1080	0.00026441	0.000314774	518.817	511.416	528.218	494.615
	PF01250: Ribosomal protein S6	767	0.000306061	0.000347518	251	0.00057254	0.000643226	655.336	631.097	550.843	711.351
	PF01252: Signal peptidase (SPase) II	768	0.000305825	0.000305124	1336	0.000231394	0.000261323	385.595	363.32	348.442	378.198
	PF01729: Quinolinate phosphoribosyl transferase, C-terminal domain	769	0.000305413	0.00040753	687	0.000345367	0.000420498	412.825	357.086	383.373	330.799
	PF00883: Cytosol aminopeptidase family, catalytic domain	770	0.000305212	0.000488448	1033	0.000270029	0.000329685	90.7408	141.102	128.748	153.456
	PF12419: SNF2 Helicase protein	771	0.000303873	0.00036134	291	0.000535609	0.000701948	24.9249	28.4786	16.3223	40.635
	PF04073: Aminoacyl-tRNA editing domain	772	0.000303591	0.000473692	1428	0.000220533	0.000333795	552.935	680.434	686.434	674.433
	PF00825: Ribonuclease P	773	0.000303381	0.000361342	876	0.000301551	0.000370945	472.642	428.526	436.374	420.678
	PF01220: Dehydroquinase class II	774	0.000303269	0.000344046	188	0.000649072	0.000731399	352.511	349.036	393.261	304.811
	PF00984: UDP-glucose/GDP-mannose dehydrogenase family, central domain	775	0.000302992	0.000353398	914	0.000293418	0.000373201	643.841	593.836	590.127	597.544
	PF08479: POTRA domain, ShlB-type	776	0.000302778	0.000365931	1005	0.000274108	0.000366027	25.9963	17.2272	14.4313	20.0231
	PF16316: Domain of unknown function (DUF4956)	777	0.000302583	0.000419797	2378	0.000145443	0.000217554	38.9187	43.743	41.5749	45.9111
	PF02592: Putative vitamin uptake transporter	778	0.000301906	0.000428024	2266	0.000152095	0.000191446	278.79	236.626	230.43	242.823
	PF03118: Bacterial RNA polymerase, alpha chain C terminal domain	779	0.000301507	0.000418776	65	0.000919833	0.000857314	791.58	769.34	714.541	824.139
	PF03733: Inner membrane component domain	780	0.000301282	0.000467227	742	0.000329547	0.000379385	317.321	263.225	255.038	271.412
	PF03646: FlaG protein	781	0.000301066	0.000393487	1199	0.000247588	0.000393241	21.8449	16.3397	17.235	15.4444
	PF04266: ASCH domain	782	0.000300972	0.000370092	1619	0.000200228	0.000295147	9.57044	16.9162	15.8398	17.9927
	PF13167: GTP-binding GTPase N-terminal	783	0.00030059	0.000287505	737	0.000330514	0.000429319	492.962	489.459	505.251	473.667
	PF07549: SecD/SecF GG Motif	784	0.000300568	0.000407942	744	0.000329234	0.000346637	272.046	235.71	237.765	233.656
	PF04390: Lipopolysaccharide-assembly	785	0.000300228	0.000485171	869	0.000303328	0.000432689	266.351	193.041	211.721	174.362
	PF03690: Uncharacterised protein family (UPF0160)	786	0.000300115	0.000357094	202	0.000623763	0.00064411	1.86774	3.63775	4.34628	2.92923
	PF01230: HIT domain	787	0.000299455	0.000416815	2226	0.000154638	0.000225695	608.445	554.432	560.107	548.757
	PF03186: CobD/Cbib protein	788	0.000299215	0.000410875	1237	0.000243021	0.000272487	130.995	172.419	192.178	152.66
	PF00889: Elongation factor TS	789	0.000298781	0.000323323	1162	0.000253177	0.000327568	608.4	558.275	541.053	575.498
	PF02805: Metal binding domain of Ada	790	0.000298718	0.000365137	315	0.000520704	0.000587587	36.0787	60.4334	66.8211	54.0456
	PF02504: Fatty acid synthesis protein	791	0.000297532	0.000427492	875	0.000302471	0.000416269	195.563	233.278	239.852	226.703
	PF03243: Alkylmercury lyase	792	0.000296818	0.000512959	553	0.000390864	0.000430295	4.60258	2.3085	0.88874	3.72826
	PF02397: Bacterial sugar transferase	793	0.000296563	0.000356701	3566	9.15e-05	0.000127795	738.716	661.725	681.012	642.437
	PF02518: Histidine kinase-, DNA gyrase B-, and HSP90-like ATPase	794	0.000296152	0.000370999	2444	0.000141802	0.000145867	6737	6312.85	6433.65	6192.05
	PF02517: CAAX protease self-immunity	795	0.000296006	0.0004348	796	0.000318475	0.000390538	631.875	579.253	539.761	618.745
	PF05496: Holliday junction DNA helicase ruvB N-terminus	796	0.00029576	0.00045089	534	0.000397317	0.000509852	897.544	945.607	1001.26	889.954
	PF06812: ImpA, N-terminal, type VI secretion system	797	0.000295646	0.000353511	991	0.000276943	0.000286443	3.63992	4.59077	4.30624	4.87531
	PF16203: ERCC3/RAD25/XPB C-terminal helicase	798	0.00029552	0.000420646	349	0.000495566	0.000569668	12.031	31.1495	11.2697	51.0293
	PF00310: Glutamine amidotransferases class-II	799	0.000295485	0.00043998	1137	0.000255994	0.00046594	165.774	205.562	235.048	176.076
	PF01340: Met Apo-repressor, MetJ	800	0.000295437	0.000409724	2324	0.00014851	0.000268694	12.8001	15.3883	21.1107	9.66594
	PF01032: FecCD transport family	801	0.00029542	0.00041538	1009	0.000273289	0.00033734	515.031	632.393	592.962	671.825
	PF03401: Tripartite tricarboxylate transporter family receptor	802	0.000295071	0.000415522	478	0.000424594	0.000651817	27.1131	42.7333	51.8128	33.6538
	PF12695: Alpha/beta hydrolase family	803	0.000294977	0.000470909	633	0.000363154	0.000467832	522.412	595.871	631.844	559.897
	PF01596: O-methyltransferase	804	0.000294895	0.000404542	1341	0.000230872	0.000325644	397.628	354.974	346.12	363.828
	PF02348: Cytidylyltransferase	805	0.000294112	0.000517691	968	0.000280659	0.000328611	285.917	242.237	278.654	205.819
	PF01547: Bacterial extracellular solute-binding protein	806	0.000293824	0.000506636	647	0.000357718	0.000405186	200.92	301.969	345.069	258.869
	PF00230: Major intrinsic protein	807	0.000293786	0.000527201	1870	0.00017868	0.000282665	149.202	214.311	208.191	220.432
	PF00115: Cytochrome C and Quinol oxidase polypeptide I	808	0.000293757	0.000363471	2078	0.000164583	0.000230046	33.6552	883.008	27.1876	1738.83
	PF01654: Cytochrome bd terminal oxidase subunit I	809	0.000293517	0.000517054	238	0.000582636	0.000550497	325.89	276.548	314.859	238.236
	PF02806: Alpha amylase, C-terminal all-beta domain	810	0.000293456	0.000376623	3319	0.000102006	0.000181256	408.005	372.863	369.85	375.877
	PF06605: Prophage endopeptidase tail	811	0.00029341	0.000456108	1310	0.000234629	0.00031212	4.28552	1.60986	0.421707	2.79801
	PF08360: QacR-like protein, C-terminal region	812	0.000293137	0.000333292	1140	0.000255423	0.000294239	7.00502	6.128	4.35086	7.90514
	PF04610: TrbL/VirB6 plasmid conjugal transfer protein	813	0.00029301	0.000400433	465	0.000429835	0.000471833	18.1971	39.0927	55.2888	22.8965
	PF06458: MucBP domain	814	0.000292963	0.000342564	650	0.00035702	0.000384071	17.4778	21.331	17.8578	24.8043
	PF00496: Bacterial extracellular solute-binding proteins, family 5 Middle	815	0.000292384	0.000514977	1751	0.000188816	0.000250936	532.165	724.144	702.076	746.211
	PF05523: WxcM-like, C-terminal	816	0.000292054	0.000409025	2328	0.000148428	0.000184104	21.4909	10.2002	9.45923	10.9412
	PF00275: EPSP synthase (3-phosphoshikimate 1-carboxyvinyltransferase)	817	0.000291794	0.000353683	36	0.00109325	0.00116666	1073.26	1122.57	1197.37	1047.78
	PF00902: Sec-independent protein translocase protein (TatC)	818	0.000291601	0.000345632	915	0.000292956	0.000408238	108.272	167.19	166.835	167.544
	PF04269: Protein of unknown function, DUF440	819	0.00029144	0.000401081	2694	0.000129	0.000212939	8.77782	10.6926	13.4118	7.97344
	PF10418: Iron-sulfur cluster binding domain of dihydroorotate dehydrogenase B	820	0.000291409	0.000321021	1665	0.000195709	0.000265588	666.577	669.297	686.087	652.506
	PF13664: Domain of unknown function (DUF4149)	821	0.00029107	0.000321845	1716	0.000191577	0.000229486	14.9739	6.84978	9.99274	3.70683
	PF07927: HicA toxin of bacterial toxin-antitoxin,	822	0.000291014	0.000359644	2056	0.000165586	0.00024559	136.711	120.265	109.733	130.796
	PF14819: Nitrile reductase, 7-cyano-7-deazaguanine-reductase N-term	823	0.000290999	0.000356309	2314	0.00014908	0.000183244	10.8043	20.9656	22.2844	19.6468
	PF06251: Capsule biosynthesis GfcC	824	0.000290799	0.000469468	1214	0.000245792	0.000321173	34.0611	37.9075	53.8565	21.9586
	PF10144: Bacterial virulence factor haemolysin	825	0.000290643	0.000375848	1980	0.000170844	0.000195806	1.95322	2.34999	2.56921	2.13077
	PF06005: Cell division protein ZapB	826	0.000290506	0.000423336	2630	0.000132211	0.000183862	13.9013	16.6702	21.5052	11.8353
	PF07784: Protein of unknown function (DUF1622)	827	0.000290279	0.000451451	538	0.00039622	0.000527566	22.2543	39.2881	43.9957	34.5805
	PF13244: Domain of unknown function (DUF4040)	828	0.000290179	0.000435169	382	0.000472811	0.000461368	21.2221	36.7824	13.1646	60.4003
	PF02171: Piwi domain	829	0.00028992	0.000389297	473	0.000426097	0.000406896	0.422374	6.86421	0.592106	13.1363
	PF04354: ZipA, C-terminal FtsZ-binding domain	830	0.000289233	0.000405782	1413	0.000222401	0.000294071	14.2691	26.9458	29.2693	24.6224
	PF07516: SecA Wing and Scaffold domain	831	0.000289223	0.000382106	1176	0.000250799	0.000352125	296.657	338.798	317.626	359.971
	PF11750: Protein of unknown function (DUF3307)	832	0.000289065	0.000395901	762	0.0003249	0.00041296	11.4459	9.35686	10.5	8.2137
	PF01058: NADH ubiquinone oxidoreductase, 20 Kd subunit	833	0.000288945	0.00038231	554	0.000390787	0.000481942	408.214	390.377	432.687	348.067
	PF00238: Ribosomal protein L14p/L23e	834	0.000288478	0.000564637	367	0.000482797	0.000593947	747.781	731.865	655.624	808.105
	PF10110: Membrane domain of glycerophosphoryl diester phosphodiesterase	835	0.000288471	0.000344636	1018	0.000271514	0.000277345	22.687	31.3923	23.6193	39.1653
	PF01619: Proline dehydrogenase	836	0.000288202	0.000349867	1904	0.000176073	0.000316328	7.27552	17.0062	17.6303	16.3822
	PF01316: Arginine repressor, DNA binding domain	837	0.000288158	0.000467755	2629	0.000132246	0.000166312	422.877	398.183	388.985	407.381
	PF12344: Ultra-violet resistance protein B	838	0.000288139	0.00041619	1224	0.000244118	0.000364268	353.755	391.852	373.908	409.796
	PF13308: YARHG domain	839	0.000288026	0.000379924	2269	0.000151763	0.000204899	9.36608	6.01502	6.84536	5.18468
	PF01416: tRNA pseudouridine synthase	840	0.000287896	0.000373045	53	0.000972109	0.00101782	528.114	518.888	550.131	487.645
	PF00589: Phage integrase family	841	0.000287865	0.000381112	1824	0.000181883	0.000242195	7434.48	6355.76	6065.13	6646.39
	PF01238: Phosphomannose isomerase type I	842	0.000287667	0.000282666	1567	0.000205669	0.00024434	368.974	318.196	299.314	337.079
	PF13350: Tyrosine phosphatase family	843	0.000287642	0.000354759	380	0.000475162	0.000669066	55.3895	89.7033	100.244	79.1625
	PF16372: Domain of unknown function (DUF4984)	844	0.000287616	0.000366069	1281	0.000237193	0.000397562	120.443	51.4661	50.1564	52.7758
	PF01740: STAS domain	845	0.000287352	0.00039287	1054	0.000267448	0.000360119	407.748	376.11	331.323	420.897
	PF01493: GXGXG motif	846	0.000287315	0.000372211	1684	0.00019388	0.000265806	164.27	214.693	255.319	174.067
	PF04230: Polysaccharide pyruvyl transferase	847	0.000286736	0.000406369	676	0.000347689	0.00037067	55.9944	56.6057	57.1119	56.0995
	PF00032: Cytochrome b(C-terminal)/b6/petD	848	0.000285889	0.00037755	2474	0.000140545	0.00022202	16.8321	366.012	17.1369	714.886
	PF00343: Carbohydrate phosphorylase	849	0.000285841	0.000421707	1936	0.000173011	0.000230972	249.201	299.209	305.837	292.581
	PF06738: Putative threonine/serine exporter	850	0.000285615	0.000358172	1204	0.00024724	0.000348231	486.257	476.68	504.059	449.301
	PF00673: ribosomal L5P family C-terminus	851	0.000285288	0.000299953	22	0.00119544	0.00122466	755.269	747.989	649.206	846.773
	PF16822: SGNH hydrolase-like domain, acetyltransferase AlgX	852	0.000285262	0.000523295	3403	9.87e-05	0.000154329	3.17627	5.48598	5.84114	5.13082
	PF06826: Predicted Permease Membrane Region	853	0.000285172	0.000414207	590	0.000377065	0.000481791	761.797	609.672	656.396	562.949
	PF02261: Aspartate decarboxylase	854	0.000284976	0.000307768	1066	0.00026604	0.000352318	289.46	250.846	247.532	254.16
	PF02021: Uncharacterised protein family UPF0102	855	0.000284707	0.000356128	1207	0.000246748	0.000328482	400.729	388.132	403.151	373.113
	PF17116: Domain of unknown function (DUF5103)	856	0.000284685	0.000463514	2914	0.000119467	0.000172361	9.38392	4.84567	3.23172	6.45962
	PF01628: HrcA protein C terminal domain	857	0.000284332	0.000421628	1811	0.000183177	0.000245723	187.522	247.41	243.478	251.342
	PF03947: Ribosomal Proteins L2, C-terminal domain	858	0.000284205	0.000361749	464	0.000430115	0.000493881	791.507	834.166	784.071	884.26
	PF16881: N-terminal domain of lipoyl synthase of Radical_SAM family	859	0.000283934	0.000372409	1826	0.000181641	0.000239889	15.814	25.1508	24.701	25.6007
	PF01938: TRAM domain	860	0.000283259	0.000425583	818	0.000314347	0.000401024	1131.06	1009.16	1049.89	968.436
	PF05272: Virulence-associated protein E	861	0.000283138	0.000342688	2158	0.000159807	0.000238704	159.505	98.6169	123.892	73.3416
	PF02863: Arginine repressor, C-terminal domain	862	0.000282911	0.000485848	2749	0.000127129	0.000216263	423.824	402.004	393.723	410.285
	PF07698: 7TM receptor with intracellular HD hydrolase	863	0.000282662	0.000410714	2660	0.00013037	0.000215397	205.017	137.269	138.252	136.286
	PF10727: Rossmann-like domain	864	0.000282505	0.000389284	945	0.000285194	0.00036389	45.1106	35.6946	29.7937	41.5955
	PF05430: S-adenosyl-L-methionine-dependent methyltransferase	865	0.000282473	0.000402956	384	0.000472356	0.000497094	19.8079	24.4554	41.4189	7.4919
	PF01112: Asparaginase	866	0.000281822	0.000331872	797	0.000318409	0.000368769	27.4554	60.1267	74.3797	45.8736
	PF10135: Rod binding protein	867	0.000281791	0.000455517	1181	0.000250313	0.000349906	24.054	16.6287	15.1529	18.1045
	PF01027: Inhibitor of apoptosis-promoting Bax1	868	0.000280137	0.00045463	1933	0.000173592	0.000302458	337.766	267.509	275.531	259.486
	PF07517: SecA DEAD-like domain	869	0.000280112	0.000325194	1695	0.000193054	0.000333733	300.754	343.843	324.066	363.621
	PF07996: Type IV secretion system proteins	870	0.000280096	0.000414525	1729	0.000190494	0.000296265	6.46444	9.46464	15.8828	3.04646
	PF08760: Domain of unknown function (DUF1793)	871	0.000279213	0.000358453	547	0.000393587	0.000422354	5.10909	11.27	16.4924	6.04755
	PF01344: Kelch motif	872	0.000278735	0.000418817	471	0.00042654	0.000499833	9.82179	19.2197	36.0491	2.3903
	PF03180: NLPA lipoprotein	873	0.000278688	0.000365851	2337	0.000148066	0.00020072	95.3942	116.212	120.855	111.57
	PF07748: Glycosyl hydrolases family 38 C-terminal domain	874	0.000278677	0.000444207	330	0.000508685	0.000741301	37.1057	61.5513	83.6943	39.4083
	PF01076: Plasmid recombination enzyme	875	0.00027864	0.000390047	2728	0.000127955	0.000179895	743.805	550.799	546.876	554.722
	PF00141: Peroxidase	876	0.00027839	0.000363357	2828	0.000123438	0.000171008	4.13344	5.25658	7.48687	3.02628
	PF00416: Ribosomal protein S13/S18	877	0.000278217	0.000355026	441	0.00044002	0.000510368	747.08	745.06	692.409	797.712
	PF09003: Bacteriophage lambda integrase, N-terminal domain	878	0.000277821	0.000342673	3158	0.000109132	0.000173282	2.76531	3.11555	3.03198	3.19911
	PF01170: Putative RNA methylase family UPF0020	879	0.000277305	0.00031019	899	0.000296582	0.000307816	441.854	438.313	468.174	408.453
	PF12161: HsdM N-terminal domain	880	0.000277059	0.000340904	678	0.000346879	0.000369533	508.942	461.881	383.022	540.74
	PF02781: Glucose-6-phosphate dehydrogenase, C-terminal domain	881	0.000276773	0.000379239	1740	0.000189506	0.000287659	33.0882	69.8423	70.2993	69.3854
	PF03091: CutA1 divalent ion tolerance protein	882	0.000276764	0.000331631	2561	0.000136507	0.000214093	11.5793	18.6164	23.8628	13.3701
	PF01795: MraW methylase family	883	0.000276347	0.000387099	1007	0.000273535	0.000367621	609.558	602.544	643.642	561.445
	PF13395: HNH endonuclease	884	0.000276183	0.000368692	1044	0.00026864	0.000322176	54.5664	43.2287	43.9241	42.5333
	PF08357: SEFIR domain	885	0.000276143	0.000303386	1587	0.000203786	0.000229472	1.90354	0.534171	0.130351	0.937991
	PF01899: Na+/H+ ion antiporter subunit	886	0.000276117	0.000390274	30	0.00112695	0.00150192	27.8759	48.4374	16.4615	80.4134
	PF16441: Domain of unknown function (DUF5038)	887	0.000275739	0.000402742	1650	0.000197055	0.000276201	0.60643	0.350511	0.382104	0.318917
	PF01867: CRISPR associated protein Cas1	888	0.000275221	0.000329992	1267	0.000238674	0.000274802	251.641	211.625	190.077	233.172
	PF09711: CRISPR-associated protein (Cas_Csn2)	889	0.000275153	0.000368213	165	0.000676128	0.000739344	8.8114	6.18784	2.58085	9.79483
	PF03869: Arc-like DNA binding domain	890	0.000274987	0.000333931	2448	0.000141697	0.000193465	51.9628	36.7019	49.7298	23.674
	PF05359: Domain of Unknown Function (DUF748)	891	0.000274902	0.000345825	4236	6.16e-05	0.000104654	11.5061	5.09911	9.78924	0.408971
	PF00578: AhpC/TSA family	892	0.000274899	0.000357719	2555	0.000136945	0.000191091	1406.72	1243.01	1155.29	1330.73
	PF11127: Protein of unknown function (DUF2892)	893	0.000274607	0.000374219	1299	0.000235561	0.000356021	10.1675	24.3528	25.2341	23.4714
	PF04368: Protein of unknown function (DUF507)	894	0.000274452	0.00037985	3749	8.34e-05	0.000116453	12.7528	4.06713	7.77077	0.363493
	PF13491: 4TM region of DNA translocase FtsK/SpoIIIE	895	0.000274348	0.00032941	1101	0.000260986	0.000340916	264.553	231.451	238.14	224.763
	PF00465: Iron-containing alcohol dehydrogenase	896	0.000273415	0.000496748	422	0.000450642	0.000555871	848.526	991.953	1092.29	891.613
	PF01039: Carboxyl transferase domain	897	0.000273379	0.000300942	1469	0.000216126	0.000271073	633.048	720.247	689.412	751.081
	PF00490: Delta-aminolevulinic acid dehydratase	898	0.00027323	0.00034726	413	0.000456765	0.000692352	106.421	99.289	105.949	92.6287
	PF09115: DNA polymerase III, delta subunit, C terminal	899	0.000272981	0.000331054	2126	0.000161328	0.000190965	41.8247	40.284	33.656	46.9119
	PF02542: YgbB family	900	0.000272175	0.00033597	897	0.000297439	0.000579775	495.91	488.804	528.638	448.97
	PF07006: Protein of unknown function (DUF1310)	901	0.000271923	0.000455091	1154	0.00025387	0.000309993	0.224149	1.06681	0.275516	1.85811
	PF07313: Protein of unknown function (DUF1460)	902	0.000271612	0.000312726	1338	0.000230941	0.000284226	37.9887	29.5622	32.548	26.5764
	PF04393: Protein of unknown function (DUF535)	903	0.000271287	0.000317962	1837	0.000180772	0.000211681	4.22623	2.03806	2.4721	1.60402
	PF03872: Anti sigma-E protein RseA, N-terminal domain	904	0.000271191	0.000333243	2270	0.00015167	0.000197296	13.115	26.5335	28.3762	24.6908
	PF03485: Arginyl tRNA synthetase N terminal domain	905	0.000271135	0.000356116	819	0.000314143	0.000435731	613.883	606.99	626.081	587.898
	PF09587: Bacterial capsule synthesis protein PGA_cap	906	0.000270854	0.000414059	3700	8.58e-05	0.000129584	96.5732	121.376	129.885	112.866
	PF03975: CheD chemotactic sensory transduction	907	0.000270842	0.000339067	3121	0.000110951	0.000183184	32.7687	22.6991	23.9284	21.4698
	PF12072: Domain of unknown function (DUF3552)	908	0.000270067	0.000330095	1374	0.000227628	0.000302735	506.27	484.118	479.274	488.962
	PF10739: Protein of unknown function (DUF2550)	909	0.000269935	0.000415387	3556	9.2e-05	0.000129165	11.8759	9.186	5.16158	13.2104
	PF14488: Domain of unknown function (DUF4434)	910	0.000269901	0.000384906	2264	0.000152305	0.000239812	45.2074	25.033	24.6897	25.3763
	PF08800: VirE N-terminal domain	911	0.000269717	0.000412677	1457	0.000217408	0.000293618	127.741	78.874	89.6365	68.1116
	PF14464: Prokaryotic homologs of the JAB domain	912	0.000269717	0.000344189	2257	0.000152631	0.000212735	11.7762	14.4915	22.4452	6.53779
	PF03313: Serine dehydratase alpha chain	913	0.000269714	0.000370414	1491	0.00021363	0.000259188	428.042	484.378	525.278	443.477
	PF00293: NUDIX domain	914	0.000269469	0.000370813	750	0.000327571	0.000500579	2314.2	2420.76	2409.88	2431.63
	PF09297: NADH pyrophosphatase zinc ribbon domain	915	0.000269277	0.000496792	1306	0.000235397	0.000369596	304.242	241.603	276.44	206.765
	PF00144: Beta-lactamase	916	0.000269192	0.000354511	1715	0.000191725	0.000389052	92.419	108.725	93.5258	123.924
	PF02498: BRO family, N-terminal domain	917	0.000268166	0.000309886	1614	0.000200427	0.000275781	194.857	155.918	171.371	140.465
	PF00588: SpoU rRNA Methylase family	918	0.000267932	0.000371496	1343	0.000230833	0.00034471	1462.62	1697	1782.62	1611.37
	PF05840: Bacteriophage replication gene A protein (GPA)	919	0.000267158	0.000295642	1439	0.00021951	0.000244731	2.03573	4.63178	7.57291	1.69066
	PF00037: 4Fe-4S binding domain	920	0.000266344	0.000417923	1662	0.000196111	0.000307802	719.891	915.19	899.128	931.251
	PF00175: Oxidoreductase NAD-binding domain	921	0.000266179	0.00035939	1099	0.000261357	0.000331566	822.892	744.665	733.214	756.116
	PF01882: Protein of unknown function DUF58	922	0.000265995	0.000410326	862	0.000305145	0.000377515	94.4954	98.2241	119.73	76.7187
	PF07374: Protein of unknown function (DUF1492)	923	0.000265932	0.000404723	151	0.000699837	0.000617942	1.18437	3.33302	4.11554	2.5505
	PF02350: UDP-N-acetylglucosamine 2-epimerase	924	0.000265378	0.000421305	307	0.000527564	0.000720955	366.253	338.692	337.687	339.696
	PF03729: Short repeat of unknown function (DUF308)	925	0.000265213	0.000312378	989	0.000277079	0.000332905	283.039	255.058	288.854	221.261
	PF00309: Sigma-54 factor, Activator interacting domain (AID)	926	0.00026482	0.000531067	1303	0.000235483	0.000238533	298.264	233.054	249.974	216.133
	PF01255: Putative undecaprenyl diphosphate synthase	927	0.000264773	0.000254196	1340	0.000230885	0.000340392	541.704	520.424	524.85	515.999
	PF02554: Carbon starvation protein CstA	928	0.000264647	0.000319098	777	0.000322329	0.000408274	389.88	436.03	453.088	418.971
	PF00013: KH domain	929	0.000263728	0.000440563	1712	0.000192036	0.000302687	763.182	826.011	812.826	839.196
	PF01556: DnaJ C terminal domain	930	0.000263429	0.000291683	462	0.000430496	0.000843071	645.647	702.288	761.455	643.122
	PF14478: Domain of unknown function (DUF4430)	931	0.000263152	0.000278848	1426	0.000220616	0.000243529	11.3104	18.6886	22.6747	14.7025
	PF16654: Diaminopimelic acid dehydrogenase C-terminal domain	932	0.000263044	0.000334511	597	0.000374289	0.000537052	363.243	292.026	290.296	293.757
	PF00831: Ribosomal L29 protein	933	0.000263015	0.000367548	404	0.000462079	0.000537652	841.134	778.327	697.557	859.097
	PF03672: Uncharacterised protein family (UPF0154)	934	0.000262991	0.000355199	918	0.000292556	0.000344471	23.5904	32.5247	21.7811	43.2683
	PF06421: GTP-binding protein LepA C-terminus	935	0.000262955	0.000320212	723	0.000334105	0.000370374	513.139	554.689	509.501	599.876
	PF01443: Viral (Superfamily 1) RNA helicase	936	0.000261964	0.000339243	335	0.000504615	0.00054379	10.849	14.2923	3.42973	25.1549
	PF00030: Beta/Gamma crystallin	937	0.000261862	0.000582964	1511	0.000211532	0.000294253	9.88324	7.84844	2.64948	13.0474
	PF05872: Bacterial protein of unknown function (DUF853)	938	0.0002618	0.000388828	1425	0.000220802	0.000262855	10.2579	11.7033	14.1265	9.28016
	PF06669: Xylella fastidiosa surface protein related	939	0.00026176	0.000477909	2622	0.000132615	0.000196185	0.636812	0.257658	0.271572	0.243744
	PF16993: Accessory Sec system protein Asp1	940	0.000261745	0.000295059	1112	0.00025914	0.000318	16.5187	9.516	10.7158	8.31617
	PF00581: Rhodanese-like domain	941	0.000261503	0.00041874	910	0.000293994	0.000456554	324.576	460.654	390.003	531.304
	PF00828: Ribosomal proteins 50S-L15, 50S-L18e, 60S-L27A	942	0.000261186	0.000363028	2949	0.000118099	0.000180115	657.004	641.712	643.761	639.663
	PF01261: Xylose isomerase-like TIM barrel	943	0.000260881	0.000459977	183	0.000650972	0.000646267	421.781	534.216	621.006	447.427
	PF00313: 'Cold-shock' DNA-binding domain	944	0.000260262	0.000348828	2372	0.000145786	0.000287553	279.377	340.05	308.263	371.837
	PF05673: Protein of unknown function (DUF815)	945	0.000260079	0.00038883	881	0.000300287	0.000409945	51.9779	41.1191	48.995	33.2431
	PF13566: Domain of unknown function (DUF4130	946	0.000259864	0.00035015	276	0.000554163	0.000906793	0.257944	2.46461	3.98537	0.943854
	PF00154: recA bacterial DNA recombination protein	947	0.000259495	0.000496496	1494	0.000213183	0.000263514	638.556	671.741	678.903	664.579
	PF01361: Tautomerase enzyme	948	0.000258883	0.00033138	662	0.000353125	0.000448079	46.8278	66.9712	43.5735	90.369
	PF01713: Smr domain	949	0.000258618	0.000364938	684	0.000345862	0.000416381	352.311	298.042	295.151	300.934
	PF14643: Domain of unknown function (DUF4455)	950	0.000258572	0.000348583	1180	0.00025032	0.000326208	5.08198	7.1796	9.6205	4.7387
	PF05737: Collagen binding domain	951	0.000258506	0.000354461	574	0.000382144	0.000500655	5.95445	6.87829	5.37286	8.38372
	PF07693: KAP family P-loop domain	952	0.000258305	0.000358251	891	0.000298127	0.000339638	15.4843	21.206	10.8631	31.5488
	PF00679: Elongation factor G C-terminus	953	0.000258137	0.000401808	1719	0.00019146	0.000486882	2083.41	2231.81	2157.11	2306.5
	PF05787: Bacterial protein of unknown function (DUF839)	954	0.00025798	0.000393005	3752	8.33e-05	0.000152617	10.8057	3.98695	6.70306	1.27084
	PF00479: Glucose-6-phosphate dehydrogenase, NAD binding domain	955	0.000257483	0.000351093	2433	0.000142593	0.000195977	33.1996	69.784	70.0639	69.5042
	PF01367: 5'-3' exonuclease, C-terminal SAM fold	956	0.000257472	0.000306456	3377	9.97e-05	0.000132934	381.105	382.979	383.731	382.227
	PF13228: Domain of unknown function (DUF4037)	957	0.000257416	0.000361849	1502	0.000212405	0.00029452	8.20921	27.268	39.2574	15.2787
	PF00282: Pyridoxal-dependent decarboxylase conserved domain	958	0.000257362	0.000340702	1323	0.000232881	0.000282198	27.3153	56.8885	61.5278	52.2492
	PF00756: Putative esterase	959	0.000257253	0.000291115	1589	0.000203681	0.000288907	103.784	160.564	175.924	145.205
	PF08359: YsiA-like protein, C-terminal region	960	0.000257163	0.00027797	2498	0.000139515	0.00017157	1.74617	0.935509	0.900312	0.970706
	PF06628: Catalase-related immune-responsive	961	0.00025694	0.000397947	3333	0.000101465	0.000196666	22.2687	41.3406	31.7265	50.9547
	PF11700: Vacuole effluxer Atg22 like	962	0.000256776	0.000364355	481	0.000422974	0.00051745	93.1482	125.618	145.258	105.978
	PF12823: Domain of unknown function (DUF3817)	963	0.000256679	0.000526913	3617	8.96e-05	0.000165416	7.08634	15.4518	3.3732	27.5304
	PF00687: Ribosomal protein L1p/L10e family	964	0.000256573	0.000337154	558	0.00038952	0.000431033	632.033	641.253	600.932	681.574
	PF00092: von Willebrand factor type A domain	965	0.000256356	0.000329132	2393	0.00014467	0.000218765	9.08421	3.99832	3.90923	4.0874
	PF07805: HipA-like N-terminal domain	966	0.00025599	0.000336625	125	0.00074046	0.000988211	30.4505	39.3329	47.3038	31.362
	PF00871: Acetokinase family	967	0.000255959	0.000352533	1928	0.000174206	0.00021183	785.301	827.726	835.087	820.365
	PF01411: tRNA synthetases class II (A)	968	0.00025583	0.000463711	1256	0.000240716	0.000285988	262.657	321.754	322.49	321.018
	PF14287: Domain of unknown function (DUF4368)	969	0.000255729	0.000324707	2927	0.000119001	0.00018419	439.94	381.718	377.727	385.708
	PF07940: Heparinase II/III-like protein	970	0.000255649	0.000477637	2408	0.000144047	0.000224607	36.7988	28.0847	23.6688	32.5005
	PF12733: Cadherin-like beta sandwich domain	971	0.000255481	0.000372891	2832	0.000123287	0.00016688	48.0792	38.8737	45.9904	31.757
	PF08032: RNA 2'-O ribose methyltransferase substrate binding	972	0.000255468	0.000334554	1216	0.000245463	0.000297291	366.27	467.273	476.707	457.839
	PF16352: Domain of unknown function (DUF4980)	973	0.000255065	0.000413274	2263	0.000152315	0.000199877	306.193	195.815	217.849	173.782
	PF01467: Cytidylyltransferase-like	974	0.000254803	0.00040574	1041	0.000268823	0.000418691	1392.28	1264.75	1336.83	1192.67
	PF03802: Apo-citrate lyase phosphoribosyl-dephospho-CoA transferase	975	0.000254546	0.00040912	1273	0.000237984	0.000256668	35.2635	46.9138	55.177	38.6506
	PF12392: Collagenase	976	0.000254233	0.000321082	600	0.000373648	0.00048022	323.614	281.433	305.934	256.931
	PF01895: PhoU domain	977	0.000254137	0.000316149	1404	0.000223938	0.000284554	914.308	862.096	842.761	881.43
	PF01871: AMMECR1	978	0.000254005	0.000317919	1313	0.000233976	0.00031115	17.3476	27.5798	30.7014	24.4582
	PF12674: Putative zinc ribbon domain	979	0.000253833	0.000247551	940	0.000286823	0.000292761	37.4584	29.2804	36.0465	22.5143
	PF10031: Small integral membrane protein (DUF2273)	980	0.000253782	0.00028869	1798	0.00018446	0.000208672	24.933	34.4779	24.5903	44.3654
	PF03444: Winged helix-turn-helix transcription repressor, HrcA DNA-binding	981	0.000253732	0.000368932	497	0.000413152	0.000533367	44.6254	56.8392	51.2018	62.4765
	PF02278: Polysaccharide lyase family 8, super-sandwich domain	982	0.000253653	0.000295086	1492	0.000213497	0.000288232	21.756	23.0855	23.2393	22.9318
	PF09588: YqaJ-like viral recombinase domain	983	0.000253546	0.00032017	2436	0.000142459	0.000155256	29.649	31.4239	30.9292	31.9186
	PF01645: Conserved region in glutamate synthase	984	0.000253523	0.000353849	1152	0.000253996	0.000337596	174.713	234.424	276.865	191.983
	PF13725: Possible tRNA binding domain	985	0.000252932	0.000350348	190	0.000646413	0.000732118	1.07922	1.35543	2.20682	0.504037
	PF07977: FabA-like domain	986	0.000252456	0.000415555	2970	0.00011704	0.000173032	491.393	421.083	431.495	410.672
	PF13603: Leucyl-tRNA synthetase, Domain 2	987	0.000252291	0.00041428	1415	0.000222055	0.000254446	227.682	255.945	257.913	253.976
	PF13311: Protein of unknown function (DUF4080)	988	0.000252203	0.000313228	1004	0.000274175	0.000484682	39.6218	29.404	29.7435	29.0644
	PF01202: Shikimate kinase	989	0.000252187	0.000355669	107	0.000791026	0.000932661	602.945	562.21	605.127	519.293
	PF13348: NO_NAME	990	0.000252091	0.00035565	201	0.000624563	0.000745787	41.763	75.0495	89.4473	60.6517
	PF04079: Segregation and condensation complex subunit ScpB	991	0.000252009	0.000334615	1367	0.00022877	0.000379542	184.954	232.504	215.734	249.275
	PF03788: LrgA family	992	0.00025189	0.000288665	887	0.000299126	0.000436764	249.749	223.281	215.493	231.069
	PF02537: CrcB-like protein, Camphor Resistance (CrcB)	993	0.000251771	0.000300946	1627	0.000199415	0.000252437	374.278	414.757	416.107	413.407
	PF02866: lactate/malate dehydrogenase, alpha/beta C-terminal domain	994	0.000251726	0.000385987	1146	0.000254515	0.000257167	664.164	671.268	669.808	672.729
	PF09515: Thiamine transporter protein (Thia_YuaJ)	995	0.000251456	0.000347517	767	0.000323922	0.000433913	90.196	113.871	98.3097	129.433
	PF13466: STAS domain	996	0.000251284	0.00062185	281	0.000549343	0.000667042	44.809	73.2666	92.1383	54.3948
	PF02464: Competence-damaged protein	997	0.000250651	0.000376484	369	0.000482337	0.000511785	69.5677	110.447	138.865	82.0293
	PF02627: Carboxymuconolactone decarboxylase family	998	0.00025063	0.000323479	1874	0.000178504	0.000232808	217.036	244.321	249.053	239.589
	PF02411: MerT mercuric transport protein	999	0.000250426	0.000356612	536	0.000396471	0.000523399	0.642095	1.75226	2.65338	0.851138
	PF00300: Histidine phosphatase superfamily (branch 1)	1000	0.000249747	0.000338089	1999	0.000169662	0.000273843	767.616	901.858	972.191	831.525
	PF03972: MmgE/PrpD family	1001	0.000249684	0.000312184	2312	0.000149199	0.000226591	18.0526	29.8521	23.2023	36.5019
	PF03596: Cadmium resistance transporter	1002	0.000249671	0.000280613	2304	0.000149727	0.000238019	79.1958	106.492	34.1951	178.788
	PF09709: CRISPR-associated protein (Cas_Csd1)	1003	0.000249614	0.000304985	1111	0.000259242	0.00039583	24.3473	17.5631	21.2325	13.8937
	PF00585: C-terminal regulatory domain of Threonine dehydratase	1004	0.000249593	0.000368456	1352	0.000230058	0.000334257	28.9898	54.9321	48.6088	61.2554
	PF04951: D-aminopeptidase	1005	0.000249441	0.000315268	701	0.000342557	0.000379579	9.41791	11.293	10.0582	12.5279
	PF13374: Tetratricopeptide repeat	1006	0.000249393	0.000320644	1098	0.000261466	0.000274784	2.61707	1.31433	0.679547	1.94912
	PF05191: Adenylate kinase, active site lid	1007	0.000249191	0.000444401	867	0.000303726	0.000463596	216.665	270.424	248.956	291.891
	PF10990: Protein of unknown function (DUF2809)	1008	0.000249191	0.000359515	2295	0.00015013	0.000230628	3.06567	2.14949	3.648	0.650975
	PF11728: Putative aromatic acid exporter C-terminal domain	1009	0.000249108	0.000371139	1667	0.000195545	0.000220268	21.9685	22.8922	14.2064	31.5781
	PF01842: ACT domain	1010	0.000248835	0.000336837	576	0.000381971	0.000487937	653.231	783.383	811.167	755.599
	PF02151: UvrB/uvrC motif	1011	0.000248777	0.00036177	1989	0.000170305	0.000261086	832.448	887.124	848.05	926.197
	PF03808: Glycosyl transferase WecB/TagA/CpsF family	1012	0.000248558	0.000313699	2782	0.000125755	0.000174396	178.635	152.01	151.246	152.773
	PF04452: RNA methyltransferase	1013	0.00024854	0.000303627	346	0.000498244	0.000735536	356.593	336.383	346.806	325.96
	PF00368: Hydroxymethylglutaryl-coenzyme A reductase	1014	0.000247788	0.000363771	1264	0.000239243	0.000283765	17.9073	24.8936	11.5993	38.1879
	PF07478: D-ala D-ala ligase C-terminus	1015	0.000247732	0.000346803	62	0.000942382	0.00103478	602.881	614.711	661.256	568.166
	PF11974: Alpha-2-macroglobulin MG1 domain	1016	0.000247484	0.000335608	1529	0.00020941	0.000348652	32.1966	29.1498	32.8142	25.4854
	PF12652: CotJB protein	1017	0.000247469	0.000302159	259	0.000565647	0.000624905	6.32646	10.154	14.2339	6.07407
	PF03885: Protein of unknown function (DUF327)	1018	0.000247211	0.0002906	2329	0.000148424	0.000246265	22.2816	16.7639	14.0945	19.4333
	PF01905: CRISPR-associated negative auto-regulator DevR/Csa2	1019	0.000247086	0.000459554	3979	7.3e-05	0.00011506	1.35758	0.6957	0.555054	0.836346
	PF00158: Sigma-54 interaction domain	1020	0.000247067	0.000374041	930	0.000288497	0.000404226	1054.36	920.194	991.963	848.426
	PF01116: Fructose-bisphosphate aldolase class-II	1021	0.000246646	0.000327742	522	0.000401221	0.000599857	541.131	622.428	666.046	578.809
	PF00573: Ribosomal protein L4/L1 family	1022	0.000246566	0.000289394	998	0.000276036	0.000351642	711.963	709.105	681.828	736.383
	PF05949: Bacterial protein of unknown function (DUF881)	1023	0.000246554	0.000376354	764	0.000324746	0.000417256	32.6269	54.3682	72.8082	35.9282
	PF10745: Protein of unknown function (DUF2530)	1024	0.000246465	0.000397467	693	0.000343684	0.00042384	9.73516	30.781	48.1086	13.4534
	PF03147: Ferredoxin-fold anticodon binding domain	1025	0.000246393	0.000330252	1616	0.000200363	0.000269311	324.58	329.306	327.54	331.072
	PF09190: DALR domain	1026	0.000246282	0.00029417	1973	0.000171147	0.000263163	661.433	668.582	687.078	650.085
	PF00929: Exonuclease	1027	0.000246277	0.000343737	1406	0.00022375	0.000271235	994.059	1022.62	1018.21	1027.03
	PF04411: PD-(D/E)XK nuclease superfamily	1028	0.000246254	0.000297303	1388	0.000225512	0.000388014	4.877	3.94939	3.83525	4.06353
	PF15738: Bacterial toxin of type II toxin-antitoxin system, YafQ	1029	0.000246163	0.000320327	2279	0.000150982	0.000234784	51.3106	106.329	36.9903	175.668
	PF07072: Protein of unknown function (DUF1342)	1030	0.000246092	0.000381349	1158	0.000253467	0.000273011	12.3075	17.1445	21.326	12.9629
	PF00146: NADH dehydrogenase	1031	0.00024562	0.000309845	741	0.000330037	0.000419166	366.945	644.641	303.6	985.683
	PF01491: Frataxin-like domain	1032	0.000245268	0.000359442	1045	0.00026859	0.000350829	14.7186	22.6167	29.7991	15.4343
	PF16347: Domain of unknown function (DUF4976)	1033	0.000245206	0.000336973	840	0.000309236	0.000356038	160.639	147.508	184.619	110.398
	PF02589: LUD domain	1034	0.000245113	0.000433136	2032	0.00016751	0.000212706	110.723	125.298	135.076	115.519
	PF06338: ComK protein	1035	0.000245021	0.000529151	1678	0.000194608	0.000279741	4.70094	8.82203	6.98461	10.6594
	PF06109: Haemolysin E (HlyE)	1036	0.000244994	0.000397857	1348	0.00023052	0.000430722	4.02766	7.00285	11.5893	2.4164
	PF02310: B12 binding domain	1037	0.000244739	0.000274466	1026	0.000270711	0.000453804	425.955	392.864	413.272	372.456
	PF01098: Cell cycle protein	1038	0.00024461	0.00037261	1704	0.000192552	0.000260566	971.85	906.125	921.192	891.058
	PF06196: Protein of unknown function (DUF997)	1039	0.000244074	0.000298935	1692	0.000193144	0.000308626	23.3122	28.5158	35.8399	21.1917
	PF03160: Calx-beta domain	1040	0.00024398	0.000371822	906	0.000295212	0.000415084	135.181	66.6521	64.1131	69.191
	PF02769: AIR synthase related protein, C-terminal domain	1041	0.000243966	0.000365085	632	0.000363165	0.000432959	1000.36	1082.25	1189.17	975.333
	PF00338: Ribosomal protein S10p/S20e	1042	0.000243836	0.000378428	146	0.000703989	0.000872551	849.504	840.038	743.977	936.098
	PF01401: Angiotensin-converting enzyme	1043	0.00024369	0.000302407	1651	0.000197017	0.000301785	4.63869	3.73711	2.98223	4.49198
	PF00430: ATP synthase B/B' CF(0)	1044	0.000243482	0.000366322	112	0.000775773	0.000611614	508.472	461.228	513.043	409.413
	PF14711: Respiratory nitrate reductase beta C-terminal	1045	0.000243381	0.000365664	2211	0.000155793	0.000241492	23.9071	42.3852	46.705	38.0653
	PF07296: TraP protein	1046	0.000243138	0.000402399	3133	0.000109993	0.000146991	4.27687	4.03365	2.19798	5.86932
	PF13400: Putative Flp pilus-assembly TadE/G-like	1047	0.000242996	0.000323435	2780	0.000125818	0.000224482	21.8868	51.802	52.148	51.456
	PF09217: Restriction endonuclease EcoRII, N-terminal	1048	0.000242914	0.000292808	3466	9.53e-05	0.000128902	1.65837	0.354877	0.453123	0.256632
	PF02403: Seryl-tRNA synthetase N-terminal domain	1049	0.000242596	0.000438706	1339	0.000230919	0.000251785	618.957	656.451	647.197	665.705
	PF04963: Sigma-54 factor, core binding domain	1050	0.000242561	0.000327464	1880	0.000177692	0.000281546	332.674	265.118	286.425	243.81
	PF04893: Yip1 domain	1051	0.000242527	0.000389284	754	0.000326672	0.000409996	4.77409	6.98223	6.73344	7.23102
	PF16477: Domain of unknown function (DUF5054)	1052	0.000242046	0.000379046	4775	3.04e-05	5.37e-05	1.48334	0.00470566	0	0.00941131
	PF00662: NADH-Ubiquinone oxidoreductase (complex I), chain 5 N-terminus	1053	0.000241949	0.000342269	735	0.000330946	0.000480299	160.211	180.536	162.635	198.437
	PF16112: Domain of unknown function (DUF4830)	1054	0.000241914	0.000484424	730	0.000331976	0.00042207	2.91078	3.67468	2.76642	4.58293
	PF00498: FHA domain	1055	0.000241858	0.000370821	1133	0.000256167	0.000295666	129.691	183.051	199.485	166.617
	PF09179: TilS substrate binding domain	1056	0.000241566	0.000346695	1866	0.000179096	0.000238889	34.4692	85.6606	57.9915	113.33
	PF04892: VanZ like family	1057	0.000241398	0.000389399	1558	0.000206059	0.000312429	243.204	305.794	262.926	348.661
	PF05137: Fimbrial assembly protein (PilN)	1058	0.000241354	0.000340071	415	0.000456035	0.000469858	18.5921	20.3855	25.7228	15.0482
	PF09863: Uncharacterized protein conserved in bacteria (DUF2090)	1059	0.000241115	0.000313626	1477	0.000215186	0.00027799	1.83814	2.87746	3.06298	2.69193
	PF13559: Domain of unknown function (DUF4129)	1060	0.00024108	0.000287172	191	0.000638886	0.000587942	32.6191	22.5963	20.4386	24.7539
	PF01292: Prokaryotic cytochrome b561	1061	0.000240821	0.000336873	2654	0.000130681	0.000200601	5.51803	8.73879	12.3944	5.08316
	PF02492: CobW/HypB/UreG, nucleotide-binding domain	1062	0.00024079	0.000336888	261	0.000564669	0.000695781	239.168	289.319	316.26	262.377
	PF09106: Elongation factor SelB, winged helix	1063	0.000240482	0.000370967	2904	0.000119709	0.000225868	24.8873	31.4205	32.6235	30.2175
	PF00455: DeoR C terminal sensor domain	1064	0.000240281	0.000315473	1095	0.000261783	0.000315941	370.521	491.973	531.845	452.101
	PF13662: Toprim domain	1065	0.000240228	0.000337893	2060	0.000165422	0.000246977	957.033	963.782	964.092	963.472
	PF09832: Uncharacterized protein conserved in bacteria (DUF2059)	1066	0.000240158	0.000408638	1652	0.000196983	0.000268748	2.90068	5.50491	5.89301	5.11681
	PF09567: MamI restriction endonuclease	1067	0.000240105	0.000354973	2849	0.000122399	0.000134944	1.36755	0.696875	1.37456	0.0191909
	PF01266: FAD dependent oxidoreductase	1068	0.000240086	0.000368806	1242	0.000242126	0.00031955	336.521	494.45	501.057	487.842
	PF02224: Cytidylate kinase	1069	0.000239901	0.000466555	1319	0.000233062	0.00033683	463.938	444.318	444.764	443.873
	PF10566: Glycoside hydrolase 97	1070	0.000239718	0.000370617	2138	0.000160692	0.000202268	512.069	356.148	380.157	332.139
	PF13593: SBF-like CPA transporter family (DUF4137)	1071	0.000239651	0.000332563	1261	0.000239623	0.000286651	35.5559	42.2785	28.5836	55.9735
	PF11898: Domain of unknown function (DUF3418)	1072	0.000239402	0.000363572	610	0.000370169	0.000533365	24.7186	56.4054	53.5862	59.2245
	PF06249: Ethanolamine utilisation protein EutQ	1073	0.000239281	0.000352916	713	0.000339122	0.000638803	4.78599	6.40425	8.02436	4.78413
	PF16889: Heparinase II/III N-terminus	1074	0.000239115	0.000369294	773	0.000323157	0.000379759	4.22358	3.70145	3.37724	4.02566
	PF06530: Phage antitermination protein Q	1075	0.000238988	0.000432123	2706	0.000128659	0.000232071	5.48462	14.1629	20.3058	8.01999
	PF12029: Domain of unknown function (DUF3516)	1076	0.000238882	0.000290764	1939	0.000172826	0.000280779	10.5083	17.3561	13.3128	21.3994
	PF15780: Abnormal spindle-like microcephaly-assoc'd, ASPM-SPD-2-Hydin	1077	0.00023886	0.00043517	3266	0.000104458	0.000188084	27.4058	24.1652	24.996	23.3344
	PF02550: Acetyl-CoA hydrolase/transferase N-terminal domain	1078	0.000238751	0.000346221	2641	0.000131286	0.000213328	490.642	444.535	418.174	470.896
	PF02190: ATP-dependent protease La (LON) substrate-binding domain	1079	0.000238639	0.000411258	971	0.000280384	0.000471817	326.388	299.257	304.072	294.442
	PF02544: 3-oxo-5-alpha-steroid 4-dehydrogenase	1080	0.000238572	0.000323177	484	0.000421031	0.000560107	3.67639	11.2291	20.3345	2.12367
	PF03746: LamB/YcsF family	1081	0.000238526	0.000306498	2284	0.000150866	0.000239612	59.3663	118.212	137.268	99.1565
	PF04998: RNA polymerase Rpb1, domain 5	1082	0.000238525	0.000299155	1037	0.000269201	0.000308556	336.437	390.142	349.332	430.952
	PF14486: Domain of unknown function (DUF4432)	1083	0.000238355	0.000336061	759	0.000325208	0.000441271	4.76629	9.22815	7.82983	10.6265
	PF04474: Protein of unknown function (DUF554)	1084	0.000238348	0.000299669	714	0.000339019	0.000422862	96.0892	115.456	110.884	120.027
	PF01409: tRNA synthetases class II core domain (F)	1085	0.000238321	0.000325201	1977	0.000171067	0.000229124	564.713	551.252	524.548	577.956
	PF01680: SOR/SNZ family	1086	0.000238197	0.000339945	1187	0.000249491	0.000317378	443.084	463.606	461.914	465.297
	PF02381: MraZ protein, putative antitoxin-like	1087	0.000238144	0.000313764	3670	8.71e-05	0.000141769	316.985	363.344	338.686	388.001
	PF01043: SecA preprotein cross-linking domain	1088	0.000238052	0.000337306	1362	0.000229143	0.000287696	296.04	339.31	317.817	360.803
	PF09960: Uncharacterised protein conserved in bacteria (DUF2194)	1089	0.000238032	0.000421787	625	0.000365211	0.000534602	7.83666	8.85436	11.5762	6.13251
	PF04985: Phage tail tube protein FII	1090	0.000237935	0.000349668	1453	0.0002177	0.000264793	7.28665	20.9781	26.3642	15.592
	PF03379: CcmB protein	1091	0.000237867	0.00032162	1818	0.000182671	0.000247143	9.87166	18.3612	23.3023	13.4201
	PF00298: Ribosomal protein L11, RNA binding domain	1092	0.000237692	0.000374231	64	0.000923484	0.0010492	694.941	659.836	585.528	734.144
	PF03446: NAD binding domain of 6-phosphogluconate dehydrogenase	1093	0.000237688	0.000361905	2506	0.000139145	0.000258998	151.98	237.955	273.651	202.258
	PF02620: Uncharacterized ACR, COG1399	1094	0.000237534	0.000307577	1058	0.000266624	0.000309102	63.957	87.1685	101.936	72.4005
	PF04326: Putative DNA-binding domain	1095	0.000237497	0.000375598	2189	0.000156922	0.000256569	760.015	656.178	615.48	696.875
	PF02833: DHHA2 domain	1096	0.000237139	0.00033015	552	0.00039202	0.000410935	155.973	195.415	181.066	209.765
	PF16902: Type-2 restriction enzyme D3 domain	1097	0.000236915	0.000324275	3103	0.000111747	0.000175133	4.21107	4.64378	3.43166	5.8559
	PF07495: Y_Y_Y domain	1098	0.000236804	0.00032978	3432	9.73e-05	0.000128941	638.049	345.418	381.234	309.601
	PF10724: Protein of unknown function (DUF2516)	1099	0.000236786	0.000444607	2053	0.000165855	0.000238976	13.3147	40.0474	5.96562	74.1291
	PF03232: Ubiquinone biosynthesis protein COQ7	1100	0.000236553	0.000405861	1114	0.00025881	0.00043366	4.66956	5.29797	3.0639	7.53205
	PF13492: GAF domain	1101	0.0002362	0.000313701	1150	0.00025411	0.000338952	3.11298	3.81242	3.61093	4.01391
	PF06071: Protein of unknown function (DUF933)	1102	0.000235941	0.000283715	1893	0.000176572	0.000214816	668.611	625.648	623.59	627.706
	PF00574: Clp protease	1103	0.000235869	0.000281633	837	0.000310436	0.000398975	697.034	793.455	679.709	907.201
	PF01725: Ham1 family	1104	0.000235689	0.000346601	249	0.000573396	0.000675634	595.834	607.057	655.002	559.111
	PF10509: Galactokinase galactose-binding signature	1105	0.000235609	0.000356088	1810	0.000183195	0.0002605	462.407	504.785	511.19	498.38
	PF01764: Lipase (class 3)	1106	0.000235566	0.000316756	1103	0.000260442	0.000319318	20.9335	36.44	38.1874	34.6927
	PF00814: Glycoprotease family	1107	0.000235459	0.000394372	1420	0.000221646	0.000387107	982.055	1087.61	1125.72	1049.5
	PF01761: 3-dehydroquinate synthase	1108	0.000235319	0.000344693	643	0.00036022	0.000456772	474.344	457.963	473.622	442.303
	PF04245: 37-kD nucleoid-associated bacterial protein	1109	0.000235215	0.000308912	2043	0.000166463	0.000232361	65.1219	86.4726	88.216	84.7293
	PF07479: NAD-dependent glycerol-3-phosphate dehydrogenase C-terminus	1110	0.000235143	0.00036352	1486	0.000214294	0.000330738	527.512	490.293	500.421	480.166
	PF00575: S1 RNA binding domain	1111	0.000234879	0.000323308	782	0.000321434	0.000422481	2198.51	2214.53	2135.32	2293.73
	PF03480: Bacterial extracellular solute-binding protein, family 7	1112	0.00023448	0.000278711	1417	0.000221759	0.000273639	153.972	174.803	177.018	172.588
	PF13180: PDZ domain	1113	0.000233861	0.000344803	1949	0.000172166	0.000264028	1635.08	1459.33	1475.9	1442.76
	PF04355: SmpA / OmlA family	1114	0.000233729	0.000362812	2407	0.000144067	0.000324096	159.462	125.454	131.142	119.766
	PF00281: Ribosomal protein L5	1115	0.00023369	0.000299813	48	0.00102613	0.000948178	749.06	737.092	636.722	837.462
	PF02515: CoA-transferase family III	1116	0.000233116	0.000422371	398	0.000464973	0.000595369	64.9277	99.4754	107.34	91.6109
	PF03266: NTPase	1117	0.000233014	0.000316388	629	0.000363713	0.000438918	9.38811	13.2034	16.4814	9.92549
	PF03332: Eukaryotic phosphomannomutase	1118	0.000232682	0.000366528	2216	0.000155343	0.000224547	12.5284	23.9273	31.1813	16.6734
	PF00226: DnaJ domain	1119	0.000232586	0.00031061	639	0.000361885	0.000389795	886.131	917.549	995.764	839.334
	PF00491: Arginase family	1120	0.000232398	0.000367182	2277	0.00015109	0.000256753	193.209	232.124	214.517	249.732
	PF00763: Tetrahydrofolate dehydrogenase/cyclohydrolase, catalytic domain	1121	0.000232324	0.000309112	1986	0.000170501	0.000202996	504.866	489.666	470.197	509.135
	PF09351: Domain of unknown function (DUF1993)	1122	0.000232281	0.000355252	1051	0.000267738	0.000337089	2.14582	3.3888	3.15998	3.61762
	PF04077: DsrH like protein	1123	0.000231998	0.000320486	1258	0.000240568	0.000353187	13.7108	11.4983	15.7903	7.20632
	PF07679: Immunoglobulin I-set domain	1124	0.000231748	0.000305792	2193	0.000156623	0.000267227	5.0702	2.96422	2.98705	2.94138
	PF03502: Nucleoside-specific channel-forming protein, Tsx	1125	0.000231601	0.000350981	2070	0.000164902	0.000244612	12.9769	21.7903	31.4481	12.1326
	PF02508: Rnf-Nqr subunit, membrane protein	1126	0.000231491	0.000265182	1465	0.000216309	0.000320326	1383.42	1255.06	1244.45	1265.68
	PF14331: ImcF-related N-terminal domain	1127	0.000231484	0.000354252	1200	0.000247576	0.000327811	1.35667	2.358	2.56832	2.14769
	PF09334: tRNA synthetases class I (M)	1128	0.000231158	0.000326509	1815	0.000182882	0.00027005	516.711	565.683	549.974	581.392
	PF09254: Restriction endonuclease FokI, C terminal	1129	0.000231152	0.000383341	2239	0.000154215	0.000261163	4.69768	4.76641	3.45963	6.07319
	PF13786: Domain of unknown function (DUF4179)	1130	0.000231005	0.000266008	2370	0.000146028	0.000194994	10.9883	8.41342	7.68844	9.1384
	PF14020: Protein of unknown function (DUF4236)	1131	0.00023091	0.000284727	2364	0.000146634	0.000197791	8.71279	19.7745	22.8788	16.6702
	PF12693: GspL periplasmic domain	1132	0.000230867	0.000533951	3829	8.01e-05	0.000154204	4.40276	3.38492	3.31551	3.45434
	PF02927: Cellulase N-terminal ig-like domain	1133	0.000230845	0.000356016	1908	0.000175678	0.00035558	65.3308	48.4054	45.546	51.2647
	PF16403: Domain of unknown function (DUF5011)	1134	0.000230752	0.000326614	2230	0.000154487	0.000198205	24.4444	21.7595	23.1114	20.4076
	PF03927: NapD protein	1135	0.000230709	0.000355564	496	0.000413901	0.000599582	20.3018	16.8044	25.4518	8.15693
	PF07179: SseB protein N-terminal domain	1136	0.000230689	0.000344056	537	0.000396364	0.000560947	7.28344	8.9305	10.513	7.34796
	PF02329: Histidine carboxylase PI chain	1137	0.000230329	0.000437999	3173	0.000108428	0.000169064	1.70542	1.29803	2.54618	0.04988
	PF00306: ATP synthase alpha/beta chain, C terminal domain	1138	0.000230219	0.00032688	1291	0.000236354	0.000280699	1607.23	1782.36	1697.86	1866.86
	PF04586: Caudovirus prohead serine protease	1139	0.000229895	0.000284106	2451	0.00014163	0.000189835	8.74235	10.1381	14.4347	5.84152
	PF04466: Phage terminase large subunit	1140	0.000229851	0.000343691	3263	0.000104665	0.000163847	29.7652	22.8246	28.2822	17.3669
	PF04655: Aminoglycoside/hydroxyurea antibiotic resistance kinase	1141	0.000229845	0.000288358	2354	0.000147418	0.00033834	9.60253	51.8603	4.26786	99.4528
	PF02577: Bifunctional nuclease	1142	0.000229807	0.000275816	1562	0.000205833	0.000276428	95.935	90.4469	70.9005	109.993
	PF07027: Protein of unknown function (DUF1318)	1143	0.000229687	0.000337999	3386	9.94e-05	0.000237282	5.48573	6.23754	7.2493	5.22579
	PF14019: Protein of unknown function (DUF4235)	1144	0.000229479	0.00028719	1782	0.000185477	0.000360357	18.9657	40.4369	59.4758	21.398
	PF06213: Cobalamin biosynthesis protein CobT	1145	0.000229425	0.00029802	1498	0.000212892	0.000269249	8.12541	21.2698	21.2218	21.3177
	PF13667: ThiC-associated domain	1146	0.000229382	0.000412405	2195	0.000156594	0.000249172	241.585	197.165	211.241	183.089
	PF03120: NAD-dependent DNA ligase OB-fold domain	1147	0.000229149	0.000303874	557	0.000389535	0.000459213	443.614	407.574	384.617	430.531
	PF08845: Toxin SymE, type I toxin-antitoxin system	1148	0.000228929	0.000285645	900	0.000296407	0.000389337	7.42056	8.21861	13.1695	3.26767
	PF16346: Domain of unknown function (DUF4975)	1149	0.000228876	0.000315383	2872	0.000121258	0.000149468	19.9827	9.29945	7.11708	11.4818
	PF00468: Ribosomal protein L34	1150	0.000228869	0.000342702	314	0.000521764	0.000627972	1669.51	1356.85	1175.16	1538.55
	PF05154: TM2 domain	1151	0.000228524	0.00026863	739	0.000330223	0.000373237	112.616	153.275	147.398	159.152
	PF04860: Phage portal protein	1152	0.000228189	0.000307207	2903	0.000119712	0.000196704	16.1714	38.9398	22.6129	55.2667
	PF02882: Tetrahydrofolate dehydrogenase/cyclohydrolase, NAD(P)-binding domain	1153	0.000227863	0.000321319	3057	0.000113758	0.000215841	529.61	511.161	491.169	531.154
	PF12626: Polymerase A arginine-rich C-terminus	1154	0.000227829	0.000427475	2294	0.00015021	0.000192674	17.6042	33.9442	38.8069	29.0815
	PF13185: GAF domain	1155	0.000227568	0.00029547	209	0.000617824	0.000898751	64.7109	108.577	80.8601	136.295
	PF01555: DNA methylase	1156	0.000227409	0.000360415	2172	0.000158654	0.000220882	564.393	486.353	444.561	528.146
	PF04203: Sortase family	1157	0.00022725	0.000359624	2590	0.000134794	0.00022368	371.714	532.016	544.681	519.352
	PF02525: Flavodoxin-like fold	1158	0.000227244	0.0002335	2419	0.000143233	0.000188326	81.209	78.3151	88.7942	67.8359
	PF08230: Cpl-7 lysozyme C-terminal domain	1159	0.000227224	0.000246486	1583	0.000204152	0.00022422	44.8904	67.6301	62.6593	72.6009
	PF10971: Protein of unknown function (DUF2773)	1160	0.000227199	0.000300783	1168	0.00025152	0.000390629	0.142938	0.278795	0.284917	0.272674
	PF03633: Glycosyl hydrolase family 65, C-terminal domain	1161	0.000227131	0.000280742	2201	0.000156433	0.000199758	13.3237	11.2604	9.20885	13.3119
	PF01507: Phosphoadenosine phosphosulfate reductase family	1162	0.000226973	0.000289846	1536	0.000208762	0.000300906	199.055	236.228	236.523	235.933
	PF13490: Putative zinc-finger	1163	0.000226865	0.000293086	2969	0.000117117	0.000194196	73.7097	66.2323	70.3971	62.0675
	PF04994: TfoX C-terminal domain	1164	0.000226606	0.000361917	909	0.000294202	0.000294888	5.51669	10.1769	4.122	16.2318
	PF00698: Acyl transferase domain	1165	0.000226605	0.000352048	883	0.000299672	0.000354481	455.748	419.37	450.431	388.308
	PF05913: Bacterial protein of unknown function (DUF871)	1166	0.000226351	0.000269613	1528	0.000209681	0.000280135	38.4666	51.3769	43.7909	58.9628
	PF06243: Phenylacetic acid degradation B	1167	0.000226107	0.000303475	3091	0.000112381	0.000156362	6.57372	5.50285	5.43893	5.56676
	PF04262: Glutamate-cysteine ligase	1168	0.000226077	0.000309262	504	0.000410552	0.000576235	15.4096	25.9151	21.7799	30.0504
	PF13932: GidA associated domain	1169	0.000225903	0.000378835	1711	0.000192043	0.000273752	502.431	512.603	513.895	511.311
	PF01418: Helix-turn-helix domain, rpiR family	1170	0.000225852	0.000296677	1174	0.00025093	0.000352495	388.746	494.761	515.593	473.928
	PF03653: Uncharacterised protein family (UPF0093)	1171	0.000225554	0.000364902	3639	8.85e-05	0.000126537	15.9267	12.5793	18.0559	7.10266
	PF00289: Biotin carboxylase, N-terminal domain	1172	0.000225431	0.000373078	617	0.000367306	0.000453645	150.689	210.669	231.187	190.151
	PF00596: Class II Aldolase and Adducin N-terminal domain	1173	0.000225362	0.000342107	1186	0.000249641	0.000349686	158.284	210.261	248.339	172.184
	PF00860: Permease family	1174	0.000225334	0.000348926	1263	0.000239452	0.000303491	1353.65	1329.99	1302.62	1357.36
	PF03073: TspO/MBR family	1175	0.000225304	0.000381204	1613	0.000200532	0.000300872	8.93961	11.9533	11.9493	11.9574
	PF00733: Asparagine synthase	1176	0.00022524	0.000322478	2296	0.000150123	0.000224524	360.317	372.372	395.823	348.921
	PF12671: Putative amidase domain	1177	0.000224632	0.000311399	682	0.00034626	0.000439129	1.29531	0.664732	0.401279	0.928184
	PF04445: Putative SAM-dependent methyltransferase	1178	0.000224333	0.000375851	2665	0.000130141	0.000150906	16.7538	29.2867	31.1092	27.4643
	PF02367: Threonylcarbamoyl adenosine biosynthesis protein TsaE	1179	0.00022428	0.000325367	1510	0.000211652	0.000285082	522.817	492.828	486.001	499.655
	PF02590: Predicted SPOUT methyltransferase	1180	0.000224201	0.000275533	252	0.000571498	0.000664483	467.897	437.74	471.694	403.785
	PF01479: S4 domain	1181	0.000224141	0.000377646	2242	0.00015353	0.000265114	2938.02	2962.81	2979.63	2945.99
	PF02108: Flagellar assembly protein FliH	1182	0.000224121	0.000286874	2271	0.000151667	0.000218517	37.5388	51.493	50.6921	52.294
	PF01958: Domain of unknown function DUF108	1183	0.000224087	0.00024262	1385	0.000225885	0.000318032	14.6253	30.5031	37.1982	23.808
	PF00709: Adenylosuccinate synthetase	1184	0.000223772	0.000318965	763	0.000324834	0.000425712	526.391	574.658	580.143	569.174
	PF10646: Sporulation and spore germination	1185	0.000223698	0.000306468	979	0.000279499	0.000345486	26.7826	38.5359	26.7181	50.3538
	PF02875: Mur ligase family, glutamate ligase domain	1186	0.000223637	0.00028955	728	0.000332746	0.000469964	2351.73	2296.6	2396.69	2196.51
	PF12158: Protein of unknown function (DUF3592)	1187	0.000223614	0.000339092	1053	0.000267456	0.00033351	41.1056	64.4068	72.8685	55.945
	PF02621: Menaquinone biosynthesis	1188	0.000223456	0.000296716	1924	0.00017462	0.000240704	29.6243	17.6342	28.9634	6.30508
	PF01948: Aspartate carbamoyltransferase regulatory chain, allosteric domain	1189	0.000223355	0.000453262	2034	0.000167327	0.000226164	362.934	323.179	314.821	331.536
	PF07859: alpha/beta hydrolase fold	1190	0.000223031	0.000343906	233	0.000588867	0.000601431	472.228	471.538	528.216	414.86
	PF07943: Penicillin-binding protein 5, C-terminal domain	1191	0.000222662	0.000332291	772	0.000323225	0.000483316	206.222	295.166	324.172	266.16
	PF01144: Coenzyme A transferase	1192	0.000222652	0.000281464	4003	7.21e-05	0.000129707	210.752	197.724	185.779	209.668
	PF08535: KorB domain	1193	0.000222503	0.000290557	47	0.00103636	0.00112563	16.5924	24.9957	20.3058	29.6856
	PF01545: Cation efflux family	1194	0.000222376	0.000443851	1253	0.000241179	0.000282797	594.506	598.726	583.467	613.985
	PF04286: Protein of unknown function (DUF445)	1195	0.000222061	0.000270029	721	0.000335308	0.000375929	42.6039	48.4883	43.6839	53.2927
	PF04209: homogentisate 1,2-dioxygenase	1196	0.000221994	0.000259128	1172	0.000251065	0.000284731	3.95751	4.15589	3.75256	4.55921
	PF03548: Outer membrane lipoprotein carrier protein LolA	1197	0.000221721	0.000349996	1853	0.000179863	0.000217949	27.5811	38.9138	44.4711	33.3565
	PF01063: Amino-transferase class IV	1198	0.000221627	0.000386096	3047	0.000114219	0.000161088	729.116	755.57	802.824	708.315
	PF06418: CTP synthase N-terminus	1199	0.00022143	0.000391828	502	0.000412072	0.00050393	540.473	504.711	537.53	471.892
	PF00278: Pyridoxal-dependent decarboxylase, C-terminal sheet domain	1200	0.000221365	0.000257185	3274	0.000104142	0.000172611	911.853	796.282	855.115	737.449
	PF02754: Cysteine-rich domain	1201	0.000221362	0.000304652	1855	0.000179711	0.000247654	120.989	166.279	160.607	171.951
	PF01205: Uncharacterized protein family UPF0029	1202	0.000221278	0.000297307	2190	0.000156833	0.000276857	8.46499	13.0087	7.17043	18.8469
	PF03334: Na+/H+ antiporter subunit	1203	0.000221121	0.000298808	303	0.000530449	0.000773129	19.6023	32.4769	10.0901	54.8638
	PF14317: YcxB-like protein	1204	0.000220664	0.000269144	1988	0.000170368	0.000236956	64.9025	54.5942	56.6217	52.5668
	PF03950: tRNA synthetases class I (E and Q), anti-codon binding domain	1205	0.000220254	0.000460969	1927	0.000174476	0.000389428	429.177	366.994	386.396	347.592
	PF03460: Nitrite/Sulfite reductase ferredoxin-like half domain	1206	0.000219678	0.000282489	2511	0.000139004	0.000200945	114.225	116.836	100.84	132.831
	PF04232: Stage V sporulation protein S (SpoVS)	1207	0.00021951	0.000272413	757	0.000325441	0.000423247	1.68684	3.01166	2.77668	3.24665
	PF05096: Glutamine cyclotransferase	1208	0.000219494	0.00037941	1421	0.000221596	0.000259461	11.5795	33.5672	6.5747	60.5597
	PF13018: Extended Signal Peptide of Type V secretion system	1209	0.000219491	0.0002247	961	0.000281553	0.000314495	16.4674	11.8271	10.0206	13.6336
	PF05960: Bacterial protein of unknown function (DUF885)	1210	0.000219118	0.000307585	2188	0.000157066	0.000211844	5.79086	7.83795	6.73558	8.94031
	PF04565: RNA polymerase Rpb2, domain 3	1211	0.000219094	0.000306688	2048	0.000166162	0.000224039	405.899	402.246	372.659	431.834
	PF06996: Type VI secretion, TssG	1212	0.00021889	0.000297518	1683	0.000194014	0.000271551	4.3061	5.71008	5.95641	5.46376
	PF03237: Terminase-like family	1213	0.000218782	0.000340532	1059	0.000266618	0.000320733	25.4433	46.6431	64.592	28.6942
	PF08998: Bacterial epsilon antitoxin	1214	0.000218725	0.0002753	4637	3.9e-05	7.26e-05	0.840487	0.0348118	0.0353379	0.0342858
	PF00125: Core histone H2A/H2B/H3/H4	1215	0.000218578	0.000360711	1841	0.000180454	0.000282069	1.01273	104.903	2.36571	207.441
	PF04612: Type II secretion system (T2SS), protein M	1216	0.000218532	0.000330036	1488	0.000213965	0.000290541	25.0863	22.4531	29.3307	15.5756
	PF01730: UreF	1217	0.000218497	0.000286192	1378	0.000227328	0.000278449	10.6654	15.6504	16.647	14.6537
	PF07022: Bacteriophage CI repressor helix-turn-helix domain	1218	0.000218378	0.000354761	122	0.00074656	0.000815611	4.20071	10.5789	15.9642	5.19356
	PF00329: Respiratory-chain NADH dehydrogenase, 30 Kd subunit	1219	0.000218281	0.000333417	748	0.000328267	0.000352183	172.049	173.758	215.33	132.185
	PF13399: LytR cell envelope-related transcriptional attenuator	1220	0.000218134	0.000321649	1470	0.000215673	0.000300357	58.8126	122.637	109.29	135.983
	PF03837: RecT family	1221	0.000217983	0.000348819	3537	9.26e-05	0.0001211	24.9875	33.7153	39.682	27.7486
	PF01243: Pyridoxamine 5'-phosphate oxidase	1222	0.000217794	0.000406028	1979	0.000170991	0.000199848	147.931	171.096	178.179	164.013
	PF04556: DpnII restriction endonuclease	1223	0.000217601	0.000260686	1779	0.000185753	0.000201564	43.9867	51.9361	39.4279	64.4444
	PF14129: Domain of unknown function (DUF4296)	1224	0.00021738	0.000313489	452	0.000434666	0.000497054	13.4592	7.6776	3.29065	12.0646
	PF09338: Glycine/sarcosine/betaine reductase component B subunits	1225	0.000217356	0.000312228	2066	0.000165064	0.000215449	57.4289	54.7344	49.6878	59.781
	PF02638: Glycosyl hydrolase-like 10	1226	0.000217278	0.000257164	3600	9.03e-05	0.000129822	186.04	130.901	147.345	114.456
	PF09134: Invasin, domain 3	1227	0.000217264	0.000306743	1156	0.000253643	0.000294059	0.494931	0.246221	0.442254	0.0501883
	PF04339: Peptidogalycan biosysnthesis/recognition	1228	0.000217199	0.000282478	2711	0.00012847	0.000167331	2.77333	3.65868	2.97127	4.3461
	PF02975: Methylamine dehydrogenase, L chain	1229	0.000217179	0.000483422	1301	0.000235553	0.000295403	3.36496	3.53982	2.68127	4.39837
	PF07568: Histidine kinase	1230	0.000216978	0.000378085	659	0.000353239	0.000465664	30.8903	49.8614	58.6192	41.1036
	PF14498: Glycosyl hydrolase family 65, N-terminal domain	1231	0.000216953	0.000354093	1708	0.000192274	0.000298089	434.381	307.805	340.709	274.902
	PF00398: Ribosomal RNA adenine dimethylase	1232	0.000216749	0.000316235	3080	0.000112843	0.000167883	724.124	729.937	677.52	782.355
	PF06508: Queuosine biosynthesis protein QueC	1233	0.000216658	0.00032836	1703	0.000192568	0.000286759	305.953	241.778	242.726	240.829
	PF08842: Fimbrillin-A associated anchor proteins Mfa1 and Mfa2	1234	0.000216585	0.000351337	3087	0.000112531	0.000215145	4.37784	1.73814	1.90569	1.5706
	PF03205: Molybdopterin guanine dinucleotide synthesis protein B	1235	0.000216561	0.000309444	200	0.000624683	0.000918034	59.6311	85.2922	105.323	65.2609
	PF04346: Ethanolamine utilisation protein, EutH	1236	0.000216526	0.000308338	3564	9.15e-05	0.000141494	16.6104	15.7695	18.1267	13.4123
	PF00120: Glutamine synthetase, catalytic domain	1237	0.000216198	0.000313344	1100	0.000261106	0.000387468	562.648	691.953	719.392	664.515
	PF02810: SEC-C motif	1238	0.000216022	0.000336144	1402	0.000224166	0.000323583	317.667	355.127	361.984	348.271
	PF02667: Short chain fatty acid transporter	1239	0.00021569	0.000263152	2259	0.000152576	0.000188096	22.7737	17.1935	19.7332	14.6538
	PF02127: Aminopeptidase I zinc metalloprotease (M18)	1240	0.000215527	0.000273619	498	0.00041217	0.000599909	527.82	545.782	561.4	530.163
	PF12676: Protein of unknown function (DUF3796)	1241	0.000215451	0.000335247	593	0.000376572	0.000403874	5.11188	4.05692	3.08043	5.0334
	PF01501: Glycosyl transferase family 8	1242	0.000215348	0.000268889	1842	0.000180397	0.000277186	160.527	141.623	140.121	143.126
	PF16363: GDP-mannose 4,6 dehydratase	1243	0.000215327	0.000385984	1735	0.000189828	0.000291326	1377.41	1237.21	1256.48	1217.95
	PF02933: Cell division protein 48 (CDC48), domain 2	1244	0.000215281	0.00028132	2894	0.000120119	0.000220559	0.774429	0.283805	0.246141	0.32147
	PF01960: ArgJ family	1245	0.000215253	0.000258863	176	0.000664754	0.000843549	148.432	204.489	245.414	163.564
	PF08238: Sel1 repeat	1246	0.000215089	0.000299041	2009	0.00016898	0.000219603	79.9484	109.871	114.915	104.826
	PF00331: Glycosyl hydrolase family 10	1247	0.000214967	0.000375428	3920	7.58e-05	0.000129773	244.725	144.67	141.319	148.021
	PF01935: Domain of unknown function DUF87	1248	0.000214926	0.000193878	1130	0.000256339	0.000317997	5.1499	6.70092	6.31902	7.08283
	PF01678: Diaminopimelate epimerase	1249	0.000214883	0.00050175	959	0.000281842	0.000422473	386.03	427.562	507.695	347.43
	PF08346: AntA/AntB antirepressor	1250	0.000214677	0.000242552	658	0.00035376	0.000380523	3.57496	3.07898	2.05377	4.10418
	PF06039: Malate:quinone oxidoreductase (Mqo)	1251	0.000214663	0.000331601	4282	5.92e-05	0.00013706	27.3234	38.129	28.5644	47.6937
	PF08239: Bacterial SH3 domain	1252	0.000214654	0.000291557	1177	0.000250669	0.000455597	185.376	153.901	156.489	151.313
	PF01145: SPFH domain / Band 7 family	1253	0.000214447	0.000278679	1519	0.000210815	0.000298509	694.469	734.899	756.815	712.982
	PF11874: Domain of unknown function (DUF3394)	1254	0.000214364	0.000255852	3437	9.71e-05	0.000163078	9.90531	4.05369	7.6327	0.474671
	PF13746: 4Fe-4S dicluster domain	1255	0.000214283	0.00028082	1658	0.000196391	0.000242863	45.6438	44.667	42.676	46.6579
	PF03583: Secretory lipase	1256	0.000214242	0.00040906	3744	8.36e-05	0.00015952	7.17537	24.1372	3.08285	45.1916
	PF13426: PAS domain	1257	0.000214235	0.000308493	3513	9.35e-05	0.000136772	26.9259	37.3115	36.9369	37.6861
	PF06968: Biotin and Thiamin Synthesis associated domain	1258	0.000214172	0.000285473	718	0.000336824	0.000388344	598.28	535.681	552.242	519.12
	PF00654: Voltage gated chloride channel	1259	0.000214145	0.000363345	424	0.000449921	0.000526105	456.792	469.538	531.68	407.397
	PF02623: FliW protein	1260	0.000213907	0.000334347	1193	0.000248536	0.000292073	36.7914	33.3084	26.1179	40.4988
	PF06470: SMC proteins Flexible Hinge Domain	1261	0.00021383	0.000299113	3205	0.000107162	0.00015938	97.6098	139.17	139.627	138.712
	PF13592: Winged helix-turn helix	1262	0.000213758	0.000312153	85	0.000866384	0.00109045	0.796165	14.078	27.9624	0.193655
	PF02874: ATP synthase alpha/beta family, beta-barrel domain	1263	0.000213753	0.00027566	2935	0.00011861	0.000217612	1636.75	1822.38	1717.37	1927.39
	PF02684: Lipid-A-disaccharide synthetase	1264	0.000213744	0.000272722	941	0.000286761	0.000410438	285.054	234.303	259.007	209.6
	PF00137: ATP synthase subunit C	1265	0.000213646	0.000262716	1055	0.000267216	0.00031763	673.943	717.128	706.283	727.973
	PF09157: Pseudouridine synthase II TruB, C-terminal	1266	0.000213641	0.000297534	990	0.000276946	0.000336981	25.4263	41.4547	54.1911	28.7183
	PF13508: Acetyltransferase (GNAT) domain	1267	0.000213607	0.000435813	2139	0.0001606	0.00023886	745.555	791.717	809.373	774.06
	PF00181: Ribosomal Proteins L2, RNA binding domain	1268	0.000213529	0.000301917	1124	0.000257716	0.000342514	772.036	809.505	762.586	856.424
	PF02386: Cation transport protein	1269	0.000213528	0.000231648	1578	0.000204737	0.000266058	730.097	681.876	698.214	665.537
	PF05045: Rhamnan synthesis protein F	1270	0.000213254	0.000181443	3340	0.000101181	0.000136185	5.98416	3.63484	3.64184	3.62784
	PF01980: Uncharacterised protein family UPF0066	1271	0.000213183	0.00027845	982	0.000278226	0.000308382	163.026	150.557	170.272	130.842
	PF05263: Protein of unknown function (DUF722)	1272	0.000213101	0.000326026	3862	7.82e-05	0.000129524	0.465977	0.0718033	0.0116439	0.131963
	PF05362: Lon protease (S16) C-terminal proteolytic domain	1273	0.000212983	0.000280711	1913	0.000175324	0.000277052	455.733	501.255	542.727	459.782
	PF07244: Surface antigen variable number repeat	1274	0.000212945	0.000268172	2593	0.000134573	0.000217451	207.257	190.991	207.144	174.839
	PF00595: PDZ domain (Also known as DHR or GLGF)	1275	0.000212904	0.000291038	981	0.000279178	0.000325309	259.774	220.18	217.655	222.705
	PF05025: RbsD / FucU transport protein family	1276	0.000212772	0.000325292	946	0.000285181	0.000376986	86.5773	108.201	103.344	113.058
	PF03264: NapC/NirT cytochrome c family, N-terminal region	1277	0.000212743	0.00030701	2225	0.000154715	0.000248901	88.3638	72.9963	90.7496	55.2429
	PF08544: GHMP kinases C terminal	1278	0.000212727	0.000311522	1384	0.000226297	0.000321044	884.979	961.494	1005.68	917.31
	PF01077: Nitrite and sulphite reductase 4Fe-4S domain	1279	0.00021253	0.000238033	1903	0.000176119	0.000202178	112.73	110.246	101.325	119.168
	PF00759: Glycosyl hydrolase family 9	1280	0.000212527	0.000516819	1786	0.000185293	0.000257934	68.9004	50.9312	48.2325	53.6299
	PF06289: Flagellar protein (FlbD)	1281	0.000212524	0.000327205	2973	0.000116861	0.000168332	13.5509	23.0381	13.2536	32.8225
	PF01168: Alanine racemase, N-terminal domain	1282	0.000212202	0.000325139	166	0.000675575	0.000744087	509.591	572.755	643.253	502.257
	PF01743: Poly A polymerase head domain	1283	0.000212199	0.000257704	1327	0.000232603	0.000348527	550.245	572.383	611.722	533.043
	PF11769: Protein of unknown function (DUF3313)	1284	0.000211904	0.000331019	1220	0.00024474	0.00030284	3.90104	4.80867	6.17472	3.44263
	PF01458: Uncharacterized protein family (UPF0051)	1285	0.00021188	0.000299826	1350	0.000230092	0.000278093	1170.89	1107.94	1088	1127.89
	PF11644: Protein of unknown function (DUF3256)	1286	0.000211809	0.000344939	4091	6.83e-05	0.000132562	5.29499	2.00088	1.70408	2.29768
	PF00177: Ribosomal protein S7p/S5e	1287	0.000211759	0.00026782	370	0.000481626	0.000699266	695.59	714.011	649.194	778.827
	PF14690: zinc-finger of transposase IS204/IS1001/IS1096/IS1165	1288	0.00021166	0.000237456	1530	0.000209393	0.00030336	70.6651	310.23	33.2794	587.18
	PF05650: Domain of unknown function (DUF802)	1289	0.000211656	0.00034132	1178	0.000250634	0.000338863	0.801833	1.13459	1.01613	1.25304
	PF16949: Putative ATP-binding cassette	1290	0.000211631	0.000284503	2196	0.00015654	0.00019144	2.06179	2.63483	2.83781	2.43185
	PF13581: Histidine kinase-like ATPase domain	1291	0.000211538	0.000261769	1663	0.000195965	0.000260249	129.917	124.902	139.843	109.96
	PF02779: Transketolase, pyrimidine binding domain	1292	0.000211475	0.000372309	535	0.000396587	0.000562147	926.067	1022.68	1071.8	973.554
	PF00959: Phage lysozyme	1293	0.000211456	0.000230216	2179	0.000157669	0.000202911	148.435	118.172	140.201	96.1419
	PF08218: Citrate lyase ligase C-terminal domain	1294	0.000211377	0.000379442	1206	0.000246861	0.000379939	58.367	70.915	77.9274	63.9027
	PF01546: Peptidase family M20/M25/M40	1295	0.000211287	0.000274306	1910	0.000175593	0.00025041	2263.89	2360.75	2400.46	2321.04
	PF12320: Type 5 capsule protein repressor C-terminal domain	1296	0.00021127	0.000229546	798	0.000318199	0.000363792	98.5316	125.895	140.956	110.834
	PF11966: Fibronectin-binding repeat	1297	0.000211227	0.000299085	2698	0.000128879	0.000199289	0.622355	3.97925	2.46933	5.48917
	PF01177: Asp/Glu/Hydantoin racemase	1298	0.000210965	0.000324076	2339	0.000147935	0.000299557	606.838	596.857	619.18	574.534
	PF07550: Protein of unknown function (DUF1533)	1299	0.000210765	0.0002414	1389	0.000225216	0.000267378	2.88293	2.96433	2.71787	3.2108
	PF03830: PTS system sorbose subfamily IIB component	1300	0.000210717	0.000296896	3394	9.92e-05	0.000171587	164.078	183.949	175.951	191.948
	PF00349: Hexokinase	1301	0.000210682	0.000312397	3935	7.49e-05	0.000132008	10.8394	19.2893	20.6373	17.9414
	PF04193: PQ loop repeat	1302	0.000210613	0.000267274	2503	0.000139349	0.000190504	17.3151	18.7046	17.2782	20.1309
	PF05971: Protein of unknown function (DUF890)	1303	0.000210262	0.000423045	2898	0.000119981	0.000172739	6.12449	5.91208	7.46306	4.36111
	PF12867: DinB superfamily	1304	0.000210253	0.000315583	1556	0.000206261	0.000258015	2.32167	4.84215	3.4135	6.2708
	PF00834: Ribulose-phosphate 3 epimerase family	1305	0.000210225	0.000265704	262	0.000564552	0.00060204	505.064	480.426	506.903	453.95
	PF14771: Domain of unknown function (DUF4476)	1306	0.00021007	0.000317962	2674	0.000129944	0.000208612	124.846	82.1339	78.3265	85.9414
	PF05569: BlaR1 peptidase M56	1307	0.000210051	0.000232107	468	0.000428862	0.000471168	252.469	196.511	204.85	188.172
	PF07503: HypF finger	1308	0.000210044	0.00025366	2663	0.000130212	0.000222695	46.1633	56.7885	55.4203	58.1568
	PF02581: Thiamine monophosphate synthase/TENI	1309	0.000210007	0.000323442	1938	0.000172907	0.000225389	689.191	586.142	602.795	569.489
	PF11798: IMS family HHH motif	1310	0.000209992	0.000251628	2621	0.000132627	0.000166207	347.583	313.295	311.63	314.961
	PF02743: Cache domain	1311	0.000209928	0.000303812	2502	0.000139468	0.000175315	111.77	115.96	98.0785	133.841
	PF14620: YpeB sporulation	1312	0.000209475	0.000310668	1360	0.000229235	0.000329025	5.69323	13.1365	16.1436	10.1295
	PF06827: Zinc finger found in FPG and IleRS	1313	0.000209316	0.000289883	1520	0.000210756	0.000292471	131.176	187.643	170.099	205.188
	PF00988: Carbamoyl-phosphate synthase small chain, CPSase domain	1314	0.000209274	0.00025156	1917	0.000175106	0.000266614	498.048	472.141	487.799	456.483
	PF09424: Yqey-like protein	1315	0.000209011	0.000255325	2496	0.000139579	0.000193682	206.723	223.277	207.066	239.487
	PF16729: Domain of unknown function (DUF5067)	1316	0.000208916	0.000308181	1302	0.000235535	0.000266586	7.47707	17.882	25.6151	10.149
	PF02785: Biotin carboxylase C-terminal domain	1317	0.000208717	0.000352502	716	0.000338756	0.000340837	152.593	211.434	232.004	190.865
	PF08860: Domain of unknown function (DUF1827)	1318	0.000208696	0.00035466	198	0.000628905	0.000820036	0.13669	0.310195	0.052695	0.567696
	PF14254: Domain of unknown function (DUF4348)	1319	0.000208666	0.000298864	1947	0.0001723	0.000443799	17.3131	13.0714	4.30544	21.8373
	PF09512: Thiamine-precursor transporter protein (ThiW)	1320	0.00020861	0.000289656	1681	0.000194421	0.000292368	90.7009	114.553	116.124	112.981
	PF13982: YbfN-like lipoprotein	1321	0.00020859	0.000314617	4614	4.01e-05	8.19e-05	1.02819	1.6305	3.24754	0.0134623
	PF01042: Endoribonuclease L-PSP	1322	0.000208565	0.000300217	816	0.000314922	0.0004745	603.473	565.646	600.521	530.771
	PF13409: Glutathione S-transferase, N-terminal domain	1323	0.000208462	0.000383976	585	0.000378502	0.000564982	14.9418	18.0111	15.642	20.3802
	PF03437: BtpA family	1324	0.000208444	0.0002931	2518	0.00013885	0.000243456	8.59716	5.97994	6.26374	5.69613
	PF04352: ProQ/FINO family	1325	0.000208165	0.000329839	1792	0.000184853	0.000214717	27.0658	50.3865	58.4392	42.3339
	PF10887: Protein of unknown function (DUF2686)	1326	0.000208112	0.000338025	1270	0.000238137	0.000393703	2.05753	0.798713	1.04784	0.549587
	PF00388: Phosphatidylinositol-specific phospholipase C, X domain	1327	0.000208008	0.000271019	2452	0.000141625	0.000173698	31.5762	37.4922	22.872	52.1124
	PF02347: Glycine cleavage system P-protein	1328	0.000207875	0.000285325	3270	0.000104293	0.000179613	168.38	131.456	125.779	137.133
	PF06925: Monogalactosyldiacylglycerol (MGDG) synthase	1329	0.000207787	0.000337001	1985	0.000170564	0.000213507	70.5806	62.9974	64.921	61.0739
	PF10112: 5-bromo-4-chloroindolyl phosphate hydrolysis protein	1330	0.00020778	0.000337436	2275	0.000151486	0.000188278	78.8117	127.674	119.333	136.016
	PF04952: Succinylglutamate desuccinylase / Aspartoacylase family	1331	0.000207657	0.000286312	1990	0.000170261	0.000196938	43.6972	52.8605	52.7515	52.9694
	PF00324: Amino acid permease	1332	0.00020737	0.000342377	1063	0.00026629	0.000350868	214.6	395.702	431.981	359.424
	PF06303: Organiser of macrodomain of Terminus of chromosome	1333	0.000207313	0.000330797	3032	0.000114833	0.000223236	9.01499	10.6776	13.4932	7.86208
	PF03795: YCII-related domain	1334	0.000207149	0.000289477	3881	7.73e-05	0.000122463	14.3748	21.624	9.98473	33.2633
	PF03737: Demethylmenaquinone methyltransferase	1335	0.000207147	0.000437331	1763	0.00018726	0.000274252	20.2351	25.4594	21.7126	29.2062
	PF06751: Ethanolamine ammonia lyase large subunit (EutB)	1336	0.000207144	0.00034478	1657	0.000196609	0.000213465	15.9746	25.2979	28.3116	22.2842
	PF02001: Protein of unknown function DUF134	1337	0.000207142	0.000357333	526	0.000400088	0.000350986	55.0783	42.7189	49.3998	36.0379
	PF01710: Transposase	1338	0.000206979	0.000302822	2381	0.000145413	0.000266964	2.72692	22.2421	19.5738	24.9105
	PF11806: Domain of unknown function (DUF3327)	1339	0.000206774	0.000387761	2214	0.000155599	0.000201801	7.3074	9.35571	12.7434	5.96799
	PF14891: Effector protein	1340	0.000206734	0.000303477	1110	0.000259251	0.000389874	1.66219	1.32077	1.64664	0.994902
	PF02685: Glucokinase	1341	0.000206693	0.000240605	1645	0.000197551	0.000245155	14.1654	29.77	32.4868	27.0532
	PF13462: Thioredoxin	1342	0.000206653	0.000283531	2402	0.000144182	0.000261995	41.8233	78.5917	87.4463	69.7372
	PF00145: C-5 cytosine-specific DNA methylase	1343	0.000206436	0.000279592	1381	0.000226834	0.000316732	455.172	482.61	411.354	553.865
	PF10668: Phage terminase small subunit	1344	0.000206077	0.000351115	2601	0.000133696	0.000291873	0.128523	1.10399	1.15283	1.05515
	PF05139: Erythromycin esterase	1345	0.000205837	0.00034087	2167	0.000159008	0.00027524	19.6719	22.2336	17.9282	26.5389
	PF01774: UreD urease accessory protein	1346	0.00020582	0.000303927	1451	0.000218095	0.000271245	10.1084	14.1545	13.2559	15.053
	PF06230: Protein of unknown function (DUF1009)	1347	0.000205658	0.000316863	297	0.000533483	0.000657283	1.12341	0.694254	0.0921746	1.29633
	PF03630: Fumble	1348	0.00020561	0.000337956	1850	0.000180107	0.000384565	216.159	176.502	194.01	158.995
	PF07661: MORN repeat variant	1349	0.000205525	0.000318652	1403	0.000224026	0.000303867	10.6591	2.44595	1.22801	3.66389
	PF16929: Accessory Sec system GspB-transporter	1350	0.000205514	0.00026191	3033	0.0001148	0.000162268	13.9481	9.75309	10.4834	9.02274
	PF02682: Carboxyltransferase domain, subdomain C and D	1351	0.000205472	0.000322788	3372	9.98e-05	0.000158745	13.9396	13.3659	10.5002	16.2315
	PF13974: YebO-like protein	1352	0.000205311	0.000277364	3311	0.0001024	0.000181448	4.2042	4.70072	5.3332	4.06824
	PF05014: Nucleoside 2-deoxyribosyltransferase	1353	0.000205261	0.000252125	935	0.000287182	0.000379253	85.3632	67.0094	54.2037	79.815
	PF01790: Prolipoprotein diacylglyceryl transferase	1354	0.000205196	0.00033371	1175	0.000250909	0.000358751	473.644	446.568	467.43	425.706
	PF11583: P-aminobenzoate N-oxygenase AurF	1355	0.000204919	0.000325419	1503	0.00021225	0.000234649	2.19871	4.18773	3.38017	4.99529
	PF00565: Staphylococcal nuclease homologue	1356	0.000204822	0.000300025	2714	0.000128425	0.000192708	29.1836	44.1071	35.2966	52.9177
	PF03023: MviN-like protein	1357	0.00020459	0.000277872	2807	0.000124404	0.000163213	107.277	173.138	158.614	187.662
	PF10571: Uncharacterised protein family UPF0547	1358	0.000204524	0.00027186	2737	0.000127628	0.000190999	2.90512	4.62018	4.60162	4.63874
	PF05166: YcgL domain	1359	0.000204468	0.000310626	3351	0.000100816	0.00015163	7.01946	9.74881	12.497	7.00064
	PF01694: Rhomboid family	1360	0.000204464	0.000337325	1358	0.000229371	0.000430187	438.525	421.447	404.838	438.055
	PF02446: 4-alpha-glucanotransferase	1361	0.000204051	0.000252892	2080	0.000164504	0.00022913	431.011	465.435	469.48	461.39
	PF06258: Mitochondrial fission ELM1	1362	0.000204044	0.000257162	4604	4.07e-05	9.3e-05	9.3965	4.3392	8.0262	0.65221
	PF02973: Sialidase, N-terminal domain	1363	0.000204039	0.000347119	666	0.000351443	0.000465464	4.28497	1.04196	0.899522	1.18439
	PF02092: Glycyl-tRNA synthetase beta subunit	1364	0.000203989	0.000294969	1580	0.000204623	0.000271045	81.9687	95.9273	84.7257	107.129
	PF05194: UreE urease accessory protein, C-terminal domain	1365	0.0002034	0.00029811	147	0.000703534	0.000786232	14.4754	20.5777	27.4639	13.6915
	PF01810: LysE type translocator	1366	0.000203363	0.000355307	108	0.000786309	0.000873697	357.993	415.719	468.518	362.92
	PF13336: Acetyl-CoA hydrolase/transferase C-terminal domain	1367	0.000203236	0.000295812	1775	0.000186295	0.000239753	489.773	441.431	414.648	468.213
	PF06902: Divergent 4Fe-4S mono-cluster	1368	0.000203201	0.00041593	4250	6.09e-05	0.000108657	1.5103	1.86749	2.65926	1.07572
	PF13306: Leucine rich repeats (6 copies)	1369	0.000202948	0.000251976	3530	9.3e-05	0.000125131	230.362	180.139	186.844	173.433
	PF02594: Uncharacterised ACR, YggU family COG1872	1370	0.000202861	0.000339921	2046	0.000166199	0.000231934	9.03194	12.769	17.7628	7.77521
	PF00106: short chain dehydrogenase	1371	0.000202658	0.000285063	1048	0.000268052	0.000580697	2262.31	2434.87	2516.94	2352.8
	PF13203: Putative metallopeptidase domain	1372	0.000202462	0.000290262	2906	0.000119688	0.000235763	1.57121	2.79281	5.24513	0.340489
	PF13568: Outer membrane protein beta-barrel domain	1373	0.000202311	0.000269752	1807	0.000183655	0.000244075	421.402	298.341	300.753	295.929
	PF03840: Preprotein translocase SecG subunit	1374	0.000202232	0.000297987	1593	0.000203314	0.000234687	363.732	368.82	357.354	380.286
	PF02557: D-alanyl-D-alanine carboxypeptidase	1375	0.00020219	0.000272991	1376	0.000227428	0.000364389	162.872	223.484	218.141	228.826
	PF00203: Ribosomal protein S19	1376	0.000202048	0.000314225	106	0.000795887	0.000980626	875.763	877.576	756.859	998.293
	PF13407: Periplasmic binding protein domain	1377	0.000201887	0.000332114	2286	0.000150544	0.000317404	707.587	555.748	551.859	559.637
	PF08775: ParB family	1378	0.000201808	0.000381219	1397	0.000224635	0.000357884	2.35895	1.64203	1.17212	2.11194
	PF09918: Uncharacterized protein containing a ferredoxin domain (DUF2148)	1379	0.000201687	0.000313138	1209	0.000246612	0.000342968	2.05204	4.46248	6.37763	2.54732
	PF13004: Putative binding domain, N-terminal	1380	0.000201579	0.000330966	1523	0.000210399	0.00026789	101.635	74.7995	72.5895	77.0095
	PF15656: Toxin with a H, D/N and C signature	1381	0.000201086	0.0003261	2559	0.000136639	0.000219164	0.793043	1.64007	1.86719	1.41296
	PF16338: Domain of unknown function (DUF4968)	1382	0.000201023	0.000316381	3172	0.000108593	0.000172702	291.518	192.565	192.013	193.117
	PF10298: WhiA N-terminal LAGLIDADG-like domain	1383	0.000200999	0.000274331	1570	0.000205371	0.000341318	125.624	171.055	155.305	186.804
	PF00772: DnaB-like helicase N terminal domain	1384	0.000200983	0.00031763	2143	0.000160387	0.00024698	585.541	647.64	609.322	685.957
	PF00771: FHIPEP family	1385	0.000200904	0.000276734	1599	0.000202505	0.000266044	44.3049	54.1769	58.2911	50.0626
	PF07610: Protein of unknown function (DUF1573)	1386	0.000200876	0.000379477	3029	0.000114909	0.000201043	2.5669	1.06846	1.54393	0.593001
	PF06305: Protein of unknown function (DUF1049)	1387	0.000200869	0.000242856	1953	0.000171993	0.000243477	18.8849	31.9791	31.5387	32.4195
	PF04966: Carbohydrate-selective porin, OprB family	1388	0.000200729	0.000257289	2024	0.00016819	0.000217023	46.9952	52.2417	63.0734	41.4101
	PF02677: Uncharacterized BCR, COG1636	1389	0.00020059	0.000296889	589	0.00037732	0.000454837	66.9042	60.3905	59.3501	61.4309
	PF04358: DsrC like protein	1390	0.000200541	0.000295754	1937	0.000172951	0.000258647	9.17836	19.0837	20.2215	17.9458
	PF11760: Cobalamin synthesis G N-terminal	1391	0.000200415	0.000280706	507	0.000409764	0.000655614	101.757	103.386	119.696	87.0763
	PF01758: Sodium Bile acid symporter family	1392	0.000200203	0.000240503	2336	0.000148199	0.000187191	627.428	620.009	613.737	626.279
	PF07331: Tripartite tricarboxylate transporter TctB family	1393	0.000200197	0.000447798	2005	0.00016926	0.000263389	15.6568	18.0494	21.3577	14.7412
	PF02739: 5'-3' exonuclease, N-terminal resolvase-like domain	1394	0.000200135	0.000237156	3148	0.0001096	0.000152551	386.354	386.376	387.798	384.955
	PF13458: Periplasmic binding protein	1395	0.000200089	0.00030906	628	0.000363825	0.000376967	206.952	272.406	285.357	259.455
	PF07429: 4-alpha-L-fucosyltransferase glycosyl transferase group 56	1396	0.000200074	0.000271938	806	0.000316364	0.000418771	7.70901	8.36406	11.2559	5.47222
	PF03099: Biotin/lipoate A/B protein ligase family	1397	0.000200064	0.000280257	2886	0.000120339	0.000186182	628.516	709.131	724.958	693.305
	PF02654: Cobalamin-5-phosphate synthase	1398	0.000199994	0.000286132	1916	0.00017512	0.000262185	105.929	135.205	153.24	117.17
	PF13958: Toxin ToxN, type III toxin-antitoxin system	1399	0.000199823	0.0002645	1902	0.000176139	0.000264627	34.3572	22.1164	25.2086	19.0243
	PF06280: Fn3-like domain	1400	0.000199816	0.000270077	2049	0.000166158	0.000203799	21.1508	25.9886	21.6216	30.3557
	PF03946: Ribosomal protein L11, N-terminal domain	1401	0.000199769	0.000355164	55	0.000959905	0.00127059	703.897	669.81	593.511	746.11
	PF03129: Anticodon binding domain	1402	0.000199708	0.000288931	1821	0.000182043	0.000247498	1968.2	1997.02	1959.91	2034.14
	PF08367: Peptidase M16C associated	1403	0.000199701	0.000293022	749	0.000327742	0.000432609	73.8092	88.9421	78.2299	99.6542
	PF07450: Formate hydrogenlyase maturation protein HycH	1404	0.000199372	0.00028878	1365	0.000229092	0.000295719	17.0632	26.9614	37.0544	16.8684
	PF03613: PTS system mannose/fructose/sorbose family IID component	1405	0.00019914	0.000296041	2117	0.000161592	0.00023447	137.798	172.771	168.705	176.837
	PF00958: GMP synthase C terminal domain	1406	0.000199067	0.000399688	729	0.000332634	0.000396427	613.817	619.439	640.121	598.757
	PF11241: Protein of unknown function (DUF3043)	1407	0.000199042	0.000241669	3608	9e-05	0.000126635	21.0234	58.933	40.8896	76.9765
	PF13823: Alcohol dehydrogenase GroES-associated	1408	0.000198985	0.000319099	1920	0.000174957	0.000266544	3.67454	4.70217	1.74132	7.66303
	PF16373: Domain of unknown function	1409	0.000198866	0.000261541	3026	0.000115033	0.000174557	34.9716	13.9339	10.8401	17.0278
	PF05138: Phenylacetic acid catabolic protein	1410	0.000198856	0.000244822	2260	0.000152571	0.000214493	11.4039	9.9458	9.08389	10.8077
	PF05165: GTP cyclohydrolase III	1411	0.000198808	0.000245515	3685	8.63e-05	0.000124764	0.856141	0.461174	0.548852	0.373496
	PF14898: Domain of unknown function (DUF4491)	1412	0.000198623	0.000270227	1189	0.000249334	0.000414378	153.359	113.628	120.236	107.019
	PF02562: PhoH-like protein	1413	0.000198483	0.00025415	2430	0.00014276	0.000252172	557.223	554.894	510.679	599.109
	PF13189: Cytidylate kinase-like family	1414	0.000198369	0.000247615	3596	9.05e-05	0.000151343	290.03	252.923	248.955	256.891
	PF01869: BadF/BadG/BcrA/BcrD ATPase family	1415	0.000198319	0.000296528	2517	0.000138899	0.000220506	8.47443	12.6761	16.6539	8.69839
	PF13337: Putative ATP-dependent Lon protease	1416	0.000198065	0.00024803	2483	0.000140201	0.000160025	23.2675	20.7699	21.4805	20.0594
	PF04384: Iron-sulphur cluster assembly	1417	0.000198036	0.000319083	2667	0.000130139	0.000193982	14.2745	19.6871	24.8431	14.5312
	PF02502: Ribose/Galactose Isomerase	1418	0.000198012	0.000270081	929	0.000288959	0.000400994	563.408	584.194	583.413	584.976
	PF14492: Elongation Factor G, domain II	1419	0.000197971	0.000260614	2651	0.00013085	0.000210549	1190	1286.33	1232.96	1339.71
	PF13201: Putative carbohydrate metabolism domain	1420	0.000197702	0.000305053	3485	9.43e-05	0.000136387	3.08596	1.13066	1.27926	0.982067
	PF06177: QueT transporter	1421	0.000197693	0.000298111	949	0.000284704	0.000340748	120.579	154.398	142.573	166.222
	PF14794: Domain of unknown function (DUF4479)	1422	0.000197648	0.00028825	681	0.000346603	0.000439172	6.42185	13.6561	3.41394	23.8983
	PF00056: lactate/malate dehydrogenase, NAD binding domain	1423	0.000197515	0.000277185	1250	0.000241412	0.000261066	668.892	677.742	678.11	677.374
	PF07660: Secretin and TonB N terminus short domain	1424	0.000197336	0.000237315	275	0.000554271	0.00075037	86.0409	114.346	160.292	68.3994
	PF04898: Glutamate synthase central domain	1425	0.000197217	0.000325873	1971	0.000171271	0.000249649	136.602	176.273	201.742	150.804
	PF05943: Type VI secretion protein, EvpB/VC_A0108, tail sheath	1426	0.000197214	0.000351156	884	0.000299557	0.000474589	0.438778	2.08937	0.571933	3.60681
	PF12945: Flagellar protein YcgR	1427	0.000196908	0.000268584	2662	0.000130281	0.000143179	20.3974	11.862	13.8474	9.87664
	PF13320: Domain of unknown function (DUF4091)	1428	0.000196585	0.000255711	381	0.000473996	0.000605373	10.4846	6.72615	11.546	1.90631
	PF04304: Protein of unknown function (DUF454)	1429	0.00019658	0.000315307	752	0.000327298	0.000405516	40.9847	55.9485	42.6481	69.2489
	PF03422: Carbohydrate binding module (family 6)	1430	0.000196386	0.000331367	3419	9.81e-05	0.000173918	280.237	171.228	180.577	161.879
	PF05100: Phage minor tail protein L	1431	0.000196337	0.000286831	1926	0.000174534	0.000245116	0.572863	0.16449	0.237906	0.091074
	PF13687: Domain of unknown function (DUF4153)	1432	0.000196279	0.000383226	1661	0.000196213	0.000281869	74.4594	51.2672	45.0334	57.501
	PF07728: AAA domain (dynein-related subfamily)	1433	0.000196278	0.000369273	2265	0.000152178	0.000209352	554.175	461.277	436.516	486.039
	PF00722: Glycosyl hydrolases family 16	1434	0.000196048	0.000343138	1682	0.000194383	0.000331558	175.545	165.303	191.589	139.016
	PF00462: Glutaredoxin	1435	0.000196008	0.000319279	3747	8.35e-05	0.00017204	229.049	334.622	259.576	409.668
	PF00795: Carbon-nitrogen hydrolase	1436	0.00019598	0.000308506	527	0.000399956	0.000497157	1177.38	1081.93	1200.57	963.297
	PF09553: Eco47II restriction endonuclease	1437	0.000195855	0.000200136	3492	9.42e-05	0.000128871	6.55912	3.58904	3.74187	3.43621
	PF00926: 3,4-dihydroxy-2-butanone 4-phosphate synthase	1438	0.000195661	0.000301857	1355	0.000229844	0.00031618	528.944	477.444	497.012	457.877
	PF13556: PucR C-terminal helix-turn-helix domain	1439	0.000195423	0.000229813	2774	0.000125951	0.00016551	214.412	194.621	208.535	180.706
	PF00501: AMP-binding enzyme	1440	0.000195395	0.000258518	1383	0.00022635	0.000283555	1912.26	1836.04	1850.21	1821.86
	PF10951: Protein of unknown function (DUF2776)	1441	0.000195394	0.000307901	1241	0.000242227	0.000343313	6.05863	7.9583	8.49208	7.42453
	PF00266: Aminotransferase class-V	1442	0.000195373	0.000356648	995	0.000276364	0.000319595	1693.74	1746.02	1763.84	1728.2
	PF07274: Protein of unknown function (DUF1440)	1443	0.000195347	0.00028848	4019	7.14e-05	0.000125121	8.06244	8.86432	6.80542	10.9232
	PF02879: Phosphoglucomutase/phosphomannomutase, alpha/beta/alpha domain II	1444	0.000195236	0.000314953	2379	0.000145428	0.000230199	1231.85	1283.07	1251.41	1314.73
	PF09363: XFP C-terminal domain	1445	0.000195072	0.000394369	1607	0.000201008	0.000286447	20.9569	33.2661	40.4213	26.111
	PF00113: Enolase, C-terminal TIM barrel domain	1446	0.000194983	0.000219834	1390	0.000225153	0.000308267	614.542	623.233	595.678	650.787
	PF10399: Ubiquitinol-cytochrome C reductase Fe-S subunit TAT signal	1447	0.000194761	0.000296158	2971	0.000116904	0.000159842	10.4293	3.68161	6.41886	0.944354
	PF10141: Single-strand DNA-specific exonuclease, C terminal domain	1448	0.000194756	0.000335063	951	0.000284379	0.000468288	6.23906	13.3007	7.8226	18.7788
	PF07291: Methylamine utilisation protein MauE	1449	0.000194731	0.000336824	1787	0.000185018	0.000220489	13.7471	8.23837	5.53142	10.9453
	PF04219: Protein of unknown function, DUF	1450	0.000194653	0.000319561	2231	0.000154446	0.000210384	8.93644	10.5825	13.4051	7.75999
	PF01717: Cobalamin-independent synthase, Catalytic domain	1451	0.000194628	0.000250924	556	0.000390089	0.000430313	356.862	367.384	322.421	412.346
	PF00571: CBS domain	1452	0.000194494	0.00025333	1128	0.000256568	0.000343435	2509.11	2422.89	2363.74	2482.04
	PF11880: Domain of unknown function (DUF3400)	1453	0.000194487	0.000365981	874	0.000302481	0.000490583	0.653473	2.69335	3.81512	1.57158
	PF08696: DNA replication factor Dna2	1454	0.000194402	0.00033512	3463	9.55e-05	0.000194482	7.50864	3.66315	6.00136	1.32494
	PF13411: MerR HTH family regulatory protein	1455	0.000194314	0.000243999	120	0.000755234	0.000722148	986.661	1025.67	939.684	1111.65
	PF11171: Protein of unknown function (DUF2958)	1456	0.000194225	0.000290496	4322	5.74e-05	0.000105487	34.5523	17.6631	12.3255	23.0008
	PF09186: Domain of unknown function (DUF1949)	1457	0.000193904	0.000290191	2929	0.00011896	0.000200997	7.58306	12.6882	6.72517	18.6513
	PF02153: Prephenate dehydrogenase	1458	0.000193885	0.000255619	1781	0.000185591	0.00022999	409.723	399.897	427.58	372.213
	PF00444: Ribosomal protein L36	1459	0.000193727	0.000287376	761	0.000325032	0.000358627	47.6946	29.8126	43.0535	16.5717
	PF04103: CD20-like family	1460	0.000193645	0.000268624	2148	0.000160126	0.000210223	1.25621	1.68708	1.10671	2.26745
	PF02424: ApbE family	1461	0.000193462	0.000256959	2380	0.000145422	0.000189809	388.671	363.894	371.245	356.543
	PF01124: MAPEG family	1462	0.000193367	0.00023125	3005	0.0001156	0.000158464	6.74019	9.574	11.3493	7.79866
	PF05057: Putative serine esterase (DUF676)	1463	0.000193149	0.00029814	1542	0.000207965	0.000344902	2.90517	4.08512	5.21041	2.95983
	PF03448: MgtE intracellular N domain	1464	0.000192949	0.00026439	894	0.000297564	0.000377513	228.659	267.923	245.058	290.789
	PF02683: Cytochrome C biogenesis protein transmembrane region	1465	0.000192873	0.000292203	1636	0.000198231	0.000278983	259.443	241.183	242.584	239.782
	PF13722: 5TM C-terminal transporter carbon starvation CstA	1466	0.000192782	0.000242257	1758	0.000188013	0.00027183	344.786	370.175	383.38	356.97
	PF00437: Type II/IV secretion system protein	1467	0.000192726	0.00026364	779	0.000321609	0.000483382	423.647	493.552	557.059	430.046
	PF01084: Ribosomal protein S18	1468	0.00019269	0.000260688	2882	0.000120565	0.000171265	726.871	683.691	638.695	728.686
	PF06516: Purine nucleoside permease (NUP)	1469	0.000192679	0.000353158	2944	0.000118182	0.000166641	2.53436	4.43446	3.52809	5.34084
	PF08443: RimK-like ATP-grasp domain	1470	0.000192641	0.000280475	219	0.000605025	0.000737425	25.2469	31.8103	27.2851	36.3355
	PF04021: Class III signal peptide	1471	0.000192635	0.000323066	3018	0.000115287	0.000164051	5.39396	1.75139	1.60304	1.89974
	PF00464: Serine hydroxymethyltransferase	1472	0.000192613	0.000281985	543	0.000394415	0.000506499	534.94	577.312	596.35	558.273
	PF01820: D-ala D-ala ligase N-terminus	1473	0.000192611	0.000248791	116	0.000769492	0.000905306	592.728	603.121	645.881	560.361
	PF03717: Penicillin-binding Protein dimerisation domain	1474	0.000192589	0.000269669	2477	0.000140449	0.000209	808.373	826.753	878.619	774.887
	PF11873: Domain of unknown function (DUF3393)	1475	0.000192462	0.0003168	3828	8.01e-05	0.000138654	2.40306	1.79814	2.08762	1.50865
	PF13085: 2Fe-2S iron-sulfur cluster binding domain	1476	0.000192274	0.000228046	2466	0.00014077	0.000214264	501.062	491.743	500.455	483.032
	PF00591: Glycosyl transferase family, a/b domain	1477	0.00019222	0.000267839	2399	0.000144273	0.000324359	390.695	443.633	464.428	422.838
	PF12008: Type I restriction and modification enzyme - subunit R C terminal	1478	0.000192116	0.000243306	2991	0.00011629	0.000189572	94.1691	78.6718	71.8	85.5435
	PF14067: LssY C-terminus	1479	0.000191888	0.000325756	3175	0.000108401	0.000192293	1.03437	3.2902	0.794976	5.78543
	PF16078: 2-oxoglutarate dehydrogenase N-terminus	1480	0.000191644	0.000323958	3592	9.06e-05	0.000143726	12.4319	14.8945	10.7342	19.0548
	PF02457: DisA bacterial checkpoint controller nucleotide-binding	1481	0.000191442	0.000278304	2510	0.000139031	0.000176851	489.791	457.677	472.196	443.157
	PF08486: Stage II sporulation protein	1482	0.000191096	0.000248741	2223	0.00015492	0.000227789	262.503	253.557	281.02	226.094
	PF06368: Methylaspartate mutase E chain (MutE)	1483	0.000191046	0.000250708	3850	7.88e-05	0.000170381	33.8204	26.3575	31.5584	21.1566
	PF05544: Proline racemase	1484	0.000190912	0.000325601	1211	0.000246171	0.000319886	17.5599	15.4212	13.6089	17.2336
	PF14480: DNA polymerase III polC-type N-terminus I	1485	0.000190872	0.000270631	2499	0.000139505	0.000186484	16.8056	22.5112	21.7915	23.231
	PF01566: Natural resistance-associated macrophage protein	1486	0.000190711	0.000307427	3322	0.000101801	0.000167625	99.6872	177.269	146.104	208.434
	PF01118: Semialdehyde dehydrogenase, NAD binding domain	1487	0.000190465	0.000239932	4062	6.95e-05	0.000107269	1188.93	1109.59	1130.99	1088.18
	PF07494: Two component regulator propeller	1488	0.000190315	0.000276638	3269	0.000104298	0.000173208	702.023	400.443	450.261	350.626
	PF08338: Domain of unknown function (DUF1731)	1489	0.0001903	0.000393635	2481	0.000140296	0.00021823	19.3477	47.7221	39.8867	55.5574
	PF06288: Protein of unknown function (DUF1040)	1490	0.000190164	0.000277848	1854	0.000179847	0.000265163	12.6953	16.1107	20.6779	11.5435
	PF02702: Osmosensitive K+ channel His kinase sensor domain	1491	0.00019	0.00032195	1669	0.000195475	0.000309294	58.6642	60.5682	31.1931	89.9433
	PF04333: MlaA lipoprotein	1492	0.000189999	0.000323868	2551	0.000137005	0.00016513	31.4075	35.4204	43.2549	27.5858
	PF05947: Type VI secretion system, TssF	1493	0.000189886	0.000310754	1201	0.000247447	0.000359267	1.01077	1.23496	1.03001	1.4399
	PF05559: Protein of unknown function (DUF763)	1494	0.000189738	0.000262453	3626	8.91e-05	0.000154957	3.23593	10.9777	0.596168	21.3592
	PF04775: Acyl-CoA thioester hydrolase/BAAT N-terminal region	1495	0.000189693	0.000273414	2538	0.000137653	0.000186217	5.28796	7.64447	7.02996	8.25897
	PF02540: NAD synthase	1496	0.000189675	0.000229225	499	0.000412142	0.000468667	962.84	977.107	1020.11	934.1
	PF04958: Arginine N-succinyltransferase beta subunit	1497	0.000189625	0.000255803	1901	0.00017614	0.000261307	8.9954	12.6008	12.5793	12.6222
	PF03861: ANTAR domain	1498	0.000189342	0.000281866	545	0.000394203	0.000571369	118.603	148.305	158.768	137.842
	PF02887: Pyruvate kinase, alpha/beta domain	1499	0.000189154	0.000284355	916	0.000292925	0.000554683	463.387	466.734	460.502	472.965
	PF01807: CHC2 zinc finger	1500	0.000188956	0.000300108	1364	0.000229118	0.00025751	959.983	1054.97	1211.47	898.472
	PF09835: Uncharacterized protein conserved in bacteria (DUF2062)	1501	0.00018894	0.000312213	1713	0.000191875	0.00024393	4.07082	9.59022	16.09	3.09044
	PF01901: Putative O-antigen polymerase	1502	0.000188919	0.00024663	1907	0.000175679	0.000258538	8.90216	3.62632	3.90403	3.34862
	PF13224: Domain of unknown function (DUF4032)	1503	0.000188875	0.000357535	1869	0.000178728	0.000219279	18.8301	47.184	57.9668	36.4011
	PF01050: Mannose-6-phosphate isomerase	1504	0.000188864	0.000256575	4180	6.48e-05	0.000120604	71.0007	48.7857	51.295	46.2765
	PF11967: Recombination protein O N terminal	1505	0.000188687	0.000250835	1959	0.000171726	0.000212199	394.651	386.943	394.727	379.159
	PF01380: SIS domain	1506	0.000188684	0.000385285	624	0.000365232	0.000423636	1310.79	1393.42	1459.83	1327.02
	PF03162: Tyrosine phosphatase family	1507	0.000188561	0.000301112	1694	0.000193124	0.000228752	2.69763	3.10755	2.86204	3.35305
	PF10117: McrBC 5-methylcytosine restriction system component	1508	0.000188494	0.000262204	1957	0.000171846	0.000280276	3.27026	2.70493	3.14345	2.2664
	PF04552: Sigma-54, DNA binding domain	1509	0.000188484	0.000245298	3759	8.3e-05	0.000135503	330.359	266.245	285.812	246.678
	PF02776: Thiamine pyrophosphate enzyme, N-terminal TPP binding domain	1510	0.000188108	0.000301391	847	0.000308338	0.000522114	699.104	760.349	813.858	706.841
	PF11188: Protein of unknown function (DUF2975)	1511	0.000188099	0.000228749	2821	0.000123826	0.0002085	89.9384	103.875	102.847	104.904
	PF08448: PAS fold	1512	0.000187874	0.000317855	2122	0.000161402	0.000228882	59.784	82.4112	88.4868	76.3357
	PF07352: Bacteriophage Mu Gam like protein	1513	0.000187769	0.00028753	2636	0.000131423	0.000180492	14.1729	9.09801	7.37025	10.8258
	PF09991: Predicted membrane protein (DUF2232)	1514	0.000187762	0.000261459	908	0.000294272	0.000354331	63.2521	67.1727	54.4032	79.9422
	PF06942: GlpM protein	1515	0.00018776	0.000306442	3094	0.000112288	0.000178104	17.9082	14.1388	23.8484	4.42926
	PF10989: Protein of unknown function (DUF2808)	1516	0.000187682	0.00025881	2274	0.000151494	0.00017162	0.779253	0.884207	1.68068	0.0877281
	PF00350: Dynamin family	1517	0.000187672	0.000287274	1444	0.000219045	0.000290283	10.9834	18.8345	9.09538	28.5737
	PF07972: NrdI Flavodoxin like	1518	0.000187634	0.000299685	1333	0.000231636	0.000270984	29.4787	39.1657	34.7128	43.6185
	PF05593: RHS Repeat	1519	0.000187447	0.000236067	2851	0.000122137	0.000176415	78.4453	65.1243	63.7824	66.4663
	PF00085: Thioredoxin	1520	0.000187363	0.000270331	3750	8.33e-05	0.000117151	1211.73	1123.93	1115.82	1132.04
	PF10371: Domain of unknown function	1521	0.000187299	0.000235867	3400	9.88e-05	0.000159068	173.93	177.601	187.418	167.783
	PF00672: HAMP domain	1522	0.000187154	0.000313252	1116	0.000258168	0.000438654	1294.77	1574.59	1525.87	1623.32
	PF03589: Antitermination protein	1523	0.000186995	0.000299895	285	0.000544647	0.000471162	5.04455	4.68727	8.81103	0.563519
	PF08353: Domain of unknown function (DUF1727)	1524	0.000186833	0.000354318	2292	0.000150299	0.000407799	70.1889	101.964	107.675	96.2536
	PF13676: TIR domain	1525	0.000186826	0.000304135	96	0.000826755	0.000920411	22.6741	26.6258	36.6718	16.5797
	PF05136: Phage portal protein, lambda family	1526	0.00018682	0.000323742	934	0.000287268	0.000365652	12.3617	17.7626	25.502	10.0233
	PF05345: Putative Ig domain	1527	0.000186767	0.000245742	1921	0.000174848	0.000265665	34.1755	27.1028	20.9656	33.24
	PF00590: Tetrapyrrole (Corrin/Porphyrin) Methylases	1528	0.00018672	0.00024607	2405	0.000144136	0.000224427	1130.78	1239.43	1333.19	1145.66
	PF03130: PBS lyase HEAT-like repeat	1529	0.000186697	0.000317404	474	0.000425877	0.000608921	1.54696	0.972132	1.33656	0.607699
	PF04999: Cell division protein FtsL	1530	0.000186697	0.000246682	2583	0.0001352	0.000202547	18.9928	23.8247	24.6027	23.0467
	PF06947: Protein of unknown function (DUF1290)	1531	0.000186526	0.000241008	2183	0.000157358	0.000220175	12.136	13.3992	14.6037	12.1948
	PF03682: Uncharacterised protein family (UPF0158)	1532	0.000186452	0.00027298	3680	8.66e-05	0.000134476	2.63411	5.25871	0.318767	10.1987
	PF03167: Uracil DNA glycosylase superfamily	1533	0.0001862	0.000312714	895	0.00029747	0.000436914	560.287	577.329	647.316	507.341
	PF16449: Fimbrillin MatB	1534	0.000186125	0.000293072	2720	0.000128149	0.000219579	3.24785	3.61971	4.38388	2.85554
	PF01070: FMN-dependent dehydrogenase	1535	0.000185899	0.000227271	1001	0.000274636	0.000426996	130.454	165.121	149.714	180.528
	PF02844: Phosphoribosylglycinamide synthetase, N domain	1536	0.000185726	0.000223284	1499	0.000212706	0.000328523	506.138	478.939	485.992	471.886
	PF03496: ADP-ribosyltransferase exoenzyme	1537	0.000185502	0.000332994	439	0.000441358	0.000581664	15.7485	12.5925	5.09168	20.0934
	PF02369: Bacterial Ig-like domain (group 1)	1538	0.000185233	0.0002701	811	0.00031563	0.000441031	0.788813	2.89035	0.860167	4.92053
	PF04039: Domain related to MnhB subunit of Na+/H+ antiporter	1539	0.000185183	0.00024515	904	0.00029559	0.000479888	18.9031	37.1264	12.3163	61.9364
	PF06971: Putative DNA-binding protein N-terminus	1540	0.000185179	0.000353771	4120	6.73e-05	0.000126751	139.529	180.279	174.927	185.631
	PF00006: ATP synthase alpha/beta family, nucleotide-binding domain	1541	0.000185129	0.000274912	2333	0.000148309	0.000203693	2152.54	2369.07	2257.16	2480.97
	PF10125: NADH dehydrogenase I, subunit N related protein	1542	0.000185122	0.000318386	3719	8.47e-05	0.000131544	0.660133	0.114738	0.110819	0.118658
	PF13828: Domain of unknown function (DUF4190)	1543	0.000185073	0.000237957	3543	9.25e-05	0.000113005	17.0437	12.0305	14.6078	9.45313
	PF16361: N-terminal of Subtilase family	1544	0.000185018	0.000312831	2392	0.000144683	0.000281893	113.958	80.783	71.0275	90.5384
	PF04224: Protein of unknown function, DUF417	1545	0.00018483	0.000360178	1368	0.000228585	0.000237202	6.74888	13.0691	24.1423	1.9959
	PF06612: Protein of unknown function (DUF1146)	1546	0.000184618	0.000257785	2116	0.000161627	0.000211568	23.8819	23.8299	19.1788	28.481
	PF06725: 3D domain	1547	0.000184409	0.000268635	1475	0.000215342	0.000249148	108.087	141.881	145.16	138.601
	PF02824: TGS domain	1548	0.000184394	0.000251127	1561	0.000205921	0.000265074	761.689	747.109	723.031	771.186
	PF09364: XFP N-terminal domain	1549	0.000184302	0.000287838	972	0.000280236	0.000334832	23.3042	38.7761	47.7439	29.8082
	PF14833: NAD-binding of NADP-dependent 3-hydroxyisobutyrate dehydrogenase	1550	0.000184296	0.000277382	2857	0.000121899	0.000193754	86.3696	109.227	130.927	87.5265
	PF16514: putative NADH-ubiquinone oxidoreductase chain E	1551	0.000184197	0.000264948	4098	6.81e-05	0.000110203	17.7766	8.59666	16.1573	1.03606
	PF04945: YHS domain	1552	0.000184185	0.000236108	770	0.000323508	0.000382824	21.4403	35.7408	58.3529	13.1287
	PF06406: StbA protein	1553	0.000184119	0.000265664	2241	0.000154055	0.000180372	23.2894	22.9839	26.9709	18.997
	PF01244: Membrane dipeptidase (Peptidase family M19)	1554	0.000183864	0.000319313	1170	0.00025123	0.000357224	353.364	308.614	361.239	255.989
	PF07582: AP endonuclease family 2 C terminus	1555	0.000183855	0.000184236	362	0.00048534	0.000549467	7.57872	10.5981	16.4716	4.72463
	PF00768: D-alanyl-D-alanine carboxypeptidase	1556	0.000183618	0.000334312	2191	0.000156755	0.000187502	462.521	563.04	584.202	541.878
	PF00347: Ribosomal protein L6	1557	0.000183591	0.000258839	277	0.000552706	0.000765706	618.601	573.765	537.795	609.736
	PF00732: GMC oxidoreductase	1558	0.000183553	0.000321722	2463	0.000141035	0.000231627	32.8669	49.884	37.6586	62.1094
	PF01557: Fumarylacetoacetate (FAA) hydrolase family	1559	0.000183501	0.000294443	2756	0.000126687	0.00017822	410.595	396.111	392.201	400.021
	PF02110: Hydroxyethylthiazole kinase family	1560	0.000183489	0.000322053	1326	0.000232609	0.000254471	202.855	260.811	275.984	245.639
	PF12051: Protein of unknown function (DUF3533)	1561	0.000183458	0.000351444	1021	0.000271095	0.0003688	16.4699	18.7184	16.2676	21.1692
	PF08305: NPCBM/NEW2 domain	1562	0.000183323	0.000258373	2750	0.000127063	0.000216795	16.4099	19.4797	20.1891	18.7704
	PF14285: Domain of unknown function (DUF4367)	1563	0.000183228	0.000285205	2131	0.000161073	0.000277293	33.99	26.9548	26.0713	27.8383
	PF03472: Autoinducer binding domain	1564	0.000183183	0.000348724	3401	9.88e-05	0.000185687	2.89972	2.17918	2.3841	1.97425
	PF03595: Voltage-dependent anion channel	1565	0.000183127	0.000296337	168	0.000675211	0.000728793	21.7374	53.1302	23.0642	83.1961
	PF07825: Excisionase-like protein	1566	0.000183034	0.000352433	3381	9.95e-05	0.00015223	6.35234	12.1312	19.0962	5.16608
	PF14888: Penicillin-binding protein Tp47 domain C	1567	0.000183011	0.000296793	1721	0.000191217	0.000272842	5.81601	5.56722	5.69136	5.44309
	PF02416: mttA/Hcf106 family	1568	0.000182973	0.000226913	2318	0.0001487	0.000258882	185.885	251.227	239.557	262.897
	PF00579: tRNA synthetases class I (W and Y)	1569	0.000182911	0.000245243	3075	0.000112956	0.000166617	1314.47	1303	1308.71	1297.29
	PF05193: Peptidase M16 inactive domain	1570	0.000182871	0.000297621	1676	0.000194631	0.00028209	881.586	776.754	811.506	742.001
	PF02080: TrkA-C domain	1571	0.000182784	0.000338512	665	0.000351657	0.000505813	2052.99	1822.85	1960.94	1684.76
	PF00533: BRCA1 C Terminus (BRCT) domain	1572	0.000182713	0.000282926	1357	0.000229787	0.000284799	434.358	397.302	363.161	431.442
	PF06781: Uncharacterised protein family (UPF0233)	1573	0.000182512	0.000219836	1709	0.000192226	0.000259712	28.6988	67.6811	66.6689	68.6933
	PF05691: Raffinose synthase or seed imbibition protein Sip1	1574	0.000182447	0.000272734	1458	0.000217335	0.000308558	0.860183	3.13479	4.8308	1.43877
	PF01964: Radical SAM ThiC family	1575	0.000182242	0.000270585	2796	0.000125003	0.000180209	393.848	407.018	417.949	396.087
	PF13101: Protein of unknown function (DUF3945)	1576	0.000182204	0.000215726	2197	0.000156536	0.000228734	3.38794	14.1263	26.7993	1.45329
	PF08240: Alcohol dehydrogenase GroES-like domain	1577	0.000182018	0.000277066	1537	0.000208573	0.000262822	565.903	691.079	707.353	674.804
	PF11175: Protein of unknown function (DUF2961)	1578	0.000181933	0.000315109	2081	0.000164485	0.000217	1.16329	2.27839	2.87691	1.67987
	PF03702: Anhydro-N-acetylmuramic acid kinase	1579	0.000181847	0.000263651	3426	9.75e-05	0.00013479	17.007	34.6115	36.228	32.995
	PF04052: TolB amino-terminal domain	1580	0.00018172	0.000361706	1843	0.000180384	0.000259903	16.102	32.8789	36.7771	28.9807
	PF05199: GMC oxidoreductase	1581	0.000181428	0.000278243	2164	0.00015931	0.000212912	33.0223	50.0518	37.6314	62.4723
	PF00561: alpha/beta hydrolase fold	1582	0.000181419	0.000265324	2625	0.000132455	0.000182415	325.642	360.53	321.718	399.341
	PF13368: Topoisomerase C-terminal repeat	1583	0.000181301	0.000292702	2310	0.000149428	0.00018163	175.117	154.849	162.053	147.646
	PF07209: Protein of unknown function (DUF1415)	1584	0.000181274	0.000321462	1602	0.000202432	0.000246326	2.22551	4.42207	5.21019	3.63395
	PF13682: Chemoreceptor zinc-binding domain	1585	0.000181271	0.000307532	1213	0.000245794	0.000326164	7.7077	10.3553	10.4707	10.2399
	PF10040: Uncharacterized conserved protein (DUF2276)	1586	0.000181242	0.000260151	2108	0.000162133	0.000257886	3.62466	2.96914	2.6274	3.31088
	PF11398: Protein of unknown function (DUF2813)	1587	0.000181039	0.000269	679	0.000346758	0.000431798	4.72836	7.19889	10.4331	3.96467
	PF03806: AbgT putative transporter family	1588	0.000180957	0.000310982	1476	0.000215281	0.000242022	144.183	115.846	101.546	130.146
	PF02746: Mandelate racemase / muconate lactonizing enzyme, N-terminal domain	1589	0.000180898	0.000302809	1672	0.000194958	0.000242353	116.047	165.457	181.455	149.458
	PF00710: Asparaginase, N-terminal	1590	0.00018068	0.000240438	871	0.000302829	0.000326196	454.085	498.732	531.734	465.73
	PF05239: PRC-barrel domain	1591	0.00018027	0.000318299	1859	0.000179464	0.000277425	180.201	235.409	213.639	257.179
	PF11449: Putative, 10TM heavy-metal exporter	1592	0.000180108	0.000389062	334	0.000505775	0.00064916	41.6943	74.0496	90.9107	57.1884
	PF08540: Hydroxymethylglutaryl-coenzyme A synthase C terminal	1593	0.000180081	0.000242923	864	0.000304364	0.000583264	14.8719	17.4952	9.4131	25.5774
	PF08273: Zinc-binding domain of primase-helicase	1594	0.000180003	0.000240515	727	0.000333163	0.000498207	6.82522	5.67292	8.80217	2.54367
	PF01488: Shikimate / quinate 5-dehydrogenase	1595	0.000179903	0.000292476	1575	0.000204985	0.00030624	124.373	151.633	134.652	168.614
	PF00923: Transaldolase/Fructose-6-phosphate aldolase	1596	0.000179825	0.000275975	3324	0.000101724	0.000167585	228.501	276.7	275.223	278.177
	PF03069: Acetamidase/Formamidase family	1597	0.000179717	0.000247018	3332	0.000101499	0.000148997	7.14585	13.1207	9.79488	16.4465
	PF02624: YcaO cyclodehydratase, ATP-ad Mg2+-binding	1598	0.000179607	0.000257435	2235	0.000154405	0.000164031	3.88475	3.32298	3.68103	2.96493
	PF00549: CoA-ligase	1599	0.000179547	0.000305483	1043	0.000268799	0.000403644	219.215	271.664	312.199	231.129
	PF04837: MbeB-like, N-term conserved region	1600	0.00017938	0.000296304	1724	0.000190808	0.000287878	3.55819	1.64846	1.55919	1.73773
	PF01649: Ribosomal protein S20	1601	0.000179374	0.000302198	1239	0.000242468	0.000380073	661.148	603.496	565.284	641.708
	PF00330: Aconitase family (aconitate hydratase)	1602	0.000179353	0.000258297	223	0.000598894	0.000664367	582.025	680.731	700.527	660.935
	PF13199: Glycosyl hydrolase family 66	1603	0.000179246	0.000275698	3330	0.000101517	0.000147224	25.5547	15.9242	16.9575	14.891
	PF06146: Phosphate-starvation-inducible E	1604	0.00017914	0.000358778	3919	7.58e-05	0.000121899	13.7933	19.0633	24.2445	13.8821
	PF03526: Colicin E1 (microcin) immunity protein	1605	0.000179063	0.000347614	3929	7.51e-05	0.000111077	10.5114	3.33408	4.79372	1.87443
	PF05270: Alpha-L-arabinofuranosidase B (ABFB) domain	1606	0.000178987	0.000292812	4004	7.2e-05	0.000144502	0.0656569	0.0757672	0.0728854	0.078649
	PF16080: Bacteriophage holin family HP1	1607	0.000178854	0.000327151	3684	8.64e-05	0.00011742	3.16766	5.67222	9.11264	2.23181
	PF05936: Bacterial Type VI secretion, VC_A0110, EvfL, ImpJ, VasE	1608	0.000178686	0.000242689	1642	0.000197782	0.000226964	2.84152	3.62344	3.4484	3.79848
	PF04993: TfoX N-terminal domain	1609	0.000178614	0.000293977	2398	0.000144337	0.000276089	4.44431	3.99308	3.692	4.29416
	PF16127: Domain of unknown function (DUF4839)	1610	0.000178603	0.000332219	2989	0.000116367	0.000189335	0.547779	1.33163	0.925283	1.73797
	PF14759: Reductase C-terminal	1611	0.000178396	0.000313438	2825	0.000123747	0.00022537	7.29578	9.70577	9.24607	10.1655
	PF14542: GCN5-related N-acetyl-transferase	1612	0.000178377	0.000199315	3418	9.81e-05	0.000145616	28.0077	40.3474	49.8691	30.8257
	PF07532: Bacterial Ig-like domain (group 4)	1613	0.000178287	0.000309896	3176	0.00010836	0.00016366	26.5846	36.9844	35.9233	38.0455
	PF07208: Protein of unknown function (DUF1414)	1614	0.000178219	0.000285206	1526	0.000209879	0.000317297	6.10381	10.2171	14.7066	5.72761
	PF15937: prlF antitoxin for toxin YhaV_toxin	1615	0.000178151	0.000273463	2072	0.000164811	0.000240239	3.12477	8.38551	11.6567	5.11432
	PF06472: ABC transporter transmembrane region 2	1616	0.000178134	0.000360362	1626	0.000199546	0.000288546	31.4831	46.9447	47.8417	46.0478
	PF15864: Protein glycosylation ligase	1617	0.000178068	0.000260351	3055	0.000113795	0.000145717	2.98935	3.45703	2.96082	3.95324
	PF07090: Putative glutamine amidotransferase	1618	0.000178026	0.000242982	3517	9.34e-05	0.000186229	1.88014	0.706338	0.884004	0.528671
	PF00367: phosphotransferase system, EIIB	1619	0.000177954	0.00025805	2268	0.000151766	0.000247794	396.049	509.627	499.563	519.691
	PF10060: Uncharacterized membrane protein (DUF2298)	1620	0.00017773	0.000282241	3356	0.000100565	0.000176032	1.55227	1.87285	1.60505	2.14065
	PF06475: Putative glycolipid-binding	1621	0.000177722	0.000288911	1251	0.000241233	0.000263544	4.03001	4.26687	3.73283	4.80091
	PF12811: Bax inhibitor 1 like	1622	0.000177705	0.000232361	2831	0.00012336	0.000196614	20.7445	42.5101	31.2716	53.7487
	PF08924: Domain of unknown function (DUF1906)	1623	0.000177455	0.0002512	2717	0.000128194	0.000181849	18.1	41.3626	22.1756	60.5497
	PF00076: RNA recognition motif. (a.k.a. RRM, RBD, or RNP domain)	1624	0.000177448	0.000250848	3267	0.000104377	0.000147973	48.6011	84.5837	86.2918	82.8757
	PF02649: Type I GTP cyclohydrolase folE2	1625	0.000177399	0.000293811	2790	0.00012512	0.00021136	19.1139	25.5602	21.3485	29.772
	PF14710: Respiratory nitrate reductase alpha N-terminal	1626	0.000177389	0.000303506	2464	0.000141026	0.000208351	2.66319	4.12822	4.48888	3.76757
	PF08668: HDOD domain	1627	0.000177379	0.000254668	3651	8.8e-05	0.000137067	2.39916	1.97585	1.11252	2.83919
	PF14667: Polysaccharide biosynthesis C-terminal domain	1628	0.000177342	0.000249259	1304	0.000235432	0.000402325	565.574	528.979	548.664	509.294
	PF12208: Domain of unknown function (DUF3601)	1629	0.000177174	0.0002771	4456	4.93e-05	8.3e-05	5.69307	0.507158	0.981466	0.0328499
	PF03814: Potassium-transporting ATPase A subunit	1630	0.000177165	0.000319658	3942	7.46e-05	0.000110479	66.2074	79.2317	63.1659	95.2974
	PF00078: Reverse transcriptase (RNA-dependent DNA polymerase)	1631	0.000177078	0.00026547	3314	0.000102313	0.000155763	609.554	548.316	474.165	622.467
	PF00986: DNA gyrase B subunit, carboxyl terminus	1632	0.000177051	0.000241627	3424	9.79e-05	0.000152498	895.584	908.993	888.153	929.834
	PF02657: Fe-S metabolism associated domain	1633	0.000177044	0.000371956	3129	0.000110411	0.000146066	60.1232	53.7694	62.7552	44.7837
	PF04378: Ribosomal RNA large subunit methyltransferase D, RlmJ	1634	0.000176973	0.000261896	2562	0.000136484	0.000186415	16.9636	32.228	27.3162	37.1398
	PF01845: CcdB protein	1635	0.000176972	0.000389523	1582	0.000204197	0.000436343	7.65739	14.3173	22.1535	6.48115
	PF09821: C-terminal AAA-associated domain	1636	0.000176927	0.000224602	3495	9.41e-05	0.000138654	10.1153	8.99597	7.54987	10.4421
	PF13855: Leucine rich repeat	1637	0.000176881	0.000189423	2298	0.000150079	0.000241978	2.37632	1.65091	1.5761	1.72573
	PF05269: Bacteriophage CII protein	1638	0.000176699	0.00031414	1643	0.00019773	0.000283662	4.09315	7.39451	10.3481	4.4409
	PF08212: Lipocalin-like domain	1639	0.000176664	0.00024834	2403	0.00014417	0.000182088	32.388	55.7051	25.971	85.4392
	PF11390: NADH-dependant formate dehydrogenase delta subunit FdsD	1640	0.000176633	0.000468461	4685	3.62e-05	8.67e-05	1.0021	1.21134	1.50343	0.91926
	PF12841: YvrJ protein family	1641	0.000176514	0.000234558	2037	0.000166922	0.000196589	66.9827	50.2355	34.219	66.2521
	PF02780: Transketolase, C-terminal domain	1642	0.00017646	0.000231209	1084	0.000263672	0.000352193	1090.6	1147.3	1221.07	1073.54
	PF00494: Squalene/phytoene synthase	1643	0.0001764	0.000215511	1573	0.000205152	0.000311591	18.153	36.212	23.8143	48.6097
	PF11283: Protein of unknown function (DUF3084)	1644	0.000176281	0.000282177	205	0.000621997	0.000710587	10.5956	13.8267	14.526	13.1274
	PF08364: Bacterial translation initiation factor IF-2 associated region	1645	0.000176148	0.000240078	1969	0.000171292	0.000247635	6.89487	16.7957	18.7086	14.8829
	PF00356: Bacterial regulatory proteins, lacI family	1646	0.00017602	0.000189623	2278	0.000151026	0.000272513	1737.23	2011.93	2273.01	1750.86
	PF02272: DHHA1 domain	1647	0.000175923	0.000226697	2788	0.000125191	0.000217675	1081.27	1025.79	1043.87	1007.7
	PF00035: Double-stranded RNA binding motif	1648	0.000175876	0.000291977	458	0.000432684	0.000531422	518.484	502.743	541.683	463.804
	PF13519: von Willebrand factor type A domain	1649	0.00017564	0.000251159	1592	0.000203374	0.000313968	568.131	485.314	492.914	477.715
	PF04107: Glutamate-cysteine ligase family 2(GCS2)	1650	0.000175595	0.00030509	3157	0.00010915	0.000213959	43.2429	79.3845	73.1267	85.6422
	PF00829: Ribosomal prokaryotic L21 protein	1651	0.000175533	0.000281851	1025	0.000270735	0.000462912	530.575	525.515	467.541	583.49
	PF00188: Cysteine-rich secretory protein family	1652	0.000175436	0.000231616	3496	9.41e-05	0.000133602	23.5744	21.9906	27.5717	16.4094
	PF06097: Bacterial protein of unknown function (DUF945)	1653	0.000175415	0.000313091	1929	0.000174025	0.000237215	2.8762	5.08165	7.43826	2.72504
	PF03968: OstA-like protein	1654	0.000175276	0.000220172	1742	0.000189361	0.000284332	41.9607	59.6993	69.8363	49.5623
	PF02074: Carboxypeptidase Taq (M32) metallopeptidase	1655	0.000175267	0.000326999	546	0.000394036	0.000484825	39.7881	57.2433	68.1137	46.3729
	PF01937: Protein of unknown function DUF89	1656	0.000175202	0.000239365	1827	0.00018153	0.000321744	1.8906	1.88302	1.59596	2.17007
	PF02050: Flagellar FliJ protein	1657	0.000174927	0.00025099	1723	0.000190859	0.000246362	47.3587	59.2616	58.6703	59.8529
	PF00466: Ribosomal protein L10	1658	0.00017486	0.00035099	1565	0.000205733	0.000333859	549.396	532.338	490.863	573.812
	PF02384: N-6 DNA Methylase	1659	0.000174774	0.00026955	344	0.000499801	0.000672108	1050.87	933.339	815.624	1051.05
	PF05662: Coiled stalk of trimeric autotransporter adhesin	1660	0.000174734	0.000212225	3178	0.000108297	0.000190598	46.2065	31.8957	28.4494	35.3419
	PF03288: Poxvirus D5 protein-like	1661	0.00017464	0.000291754	1452	0.000218064	0.000299641	21.3345	35.765	47.7038	23.8261
	PF01590: GAF domain	1662	0.000174626	0.000314215	2300	0.00014993	0.000212151	28.1029	47.2229	44.2367	50.209
	PF08706: D5 N terminal like	1663	0.000174611	0.00026487	60	0.000948944	0.00112959	39.3672	70.7186	87.3933	54.044
	PF08436: 1-deoxy-D-xylulose 5-phosphate reductoisomerase C-terminal	1664	0.000174606	0.000261132	90	0.000853667	0.000919122	472.421	453.433	519.51	387.356
	PF05157: Type II secretion system (T2SS), protein E, N-terminal domain	1665	0.000174466	0.000262024	264	0.00056343	0.000635491	48.1881	42.4275	57.0614	27.7935
	PF01667: Ribosomal protein S27	1666	0.000174455	0.000263883	2879	0.000120701	0.000232412	0.652923	5.86921	0.862186	10.8762
	PF04545: Sigma-70, region 4	1667	0.00017439	0.000233601	1696	0.000192976	0.000235157	1909.33	1867.35	1774.07	1960.64
	PF11867: Domain of unknown function (DUF3387)	1668	0.00017432	0.000256654	1884	0.000177465	0.000259253	74.5608	59.4391	45.2312	73.647
	PF06824: Protein of unknown function (DUF1237)	1669	0.000174102	0.000256157	3183	0.000108177	0.000156334	149.784	121.413	119.272	123.554
	PF14889: Penicillin-binding protein Tp47 domain a	1670	0.000174096	0.000267097	1756	0.00018817	0.000272179	5.86323	5.59013	5.7044	5.47586
	PF06912: Protein of unknown function (DUF1275)	1671	0.000174095	0.000218248	2397	0.000144412	0.00016534	141.117	133.65	128.965	138.334
	PF13375: RnfC Barrel sandwich hybrid domain	1672	0.000173909	0.000277625	2017	0.00016862	0.000265856	347.362	322.372	321.867	322.877
	PF09922: Cell wall-active antibiotics response 4TMS YvqF	1673	0.000173855	0.00022681	1065	0.000266089	0.000351575	27.3954	33.4572	25.5583	41.356
	PF01368: DHH family	1674	0.00017385	0.000308441	1549	0.000207462	0.000344904	969.71	950.564	945.65	955.478
	PF00669: Bacterial flagellin N-terminal helical region	1675	0.00017382	0.000250634	3200	0.000107427	0.000179008	164.779	278.325	226.398	330.251
	PF14509: Glycosyl-hydrolase 97 C-terminal, oligomerisation	1676	0.00017373	0.000217741	2925	0.000119113	0.000159351	478.089	339.532	363.452	315.611
	PF08525: Opacity-associated protein A N-terminal motif	1677	0.000173681	0.000257909	2051	0.00016613	0.000200972	11.9092	16.7018	22.7114	10.6922
	PF02342: TerD domain	1678	0.000173596	0.000278606	2762	0.000126506	0.00019807	59.943	36.3672	33.23	39.5044
	PF00204: DNA gyrase B	1679	0.000173589	0.000256713	2789	0.000125168	0.000166824	905.485	914.096	895.648	932.544
	PF14099: Polysaccharide lyase	1680	0.000173514	0.000288389	1311	0.000234417	0.000291867	0.251706	0.688194	0.980587	0.3958
	PF03767: HAD superfamily, subfamily IIIB (Acid phosphatase)	1681	0.000173432	0.000339464	1507	0.000211752	0.0003072	21.668	16.9592	19.0138	14.9046
	PF09685: Domain of unknown function (DUF4870)	1682	0.000173403	0.00025626	2739	0.000127418	0.00017596	7.43615	7.08141	3.08998	11.0728
	PF00148: Nitrogenase component 1 type Oxidoreductase	1683	0.000173364	0.000225254	2885	0.000120367	0.000206336	90.3835	87.2712	99.2422	75.3002
	PF04957: Ribosome modulation factor	1684	0.000173294	0.000278619	699	0.000343228	0.000447347	17.1413	21.9478	19.8986	23.997
	PF13748: ABC transporter transmembrane region	1685	0.000173269	0.000320432	3725	8.46e-05	0.000136053	1.13834	0.460616	0.497021	0.424212
	PF14579: Helix-hairpin-helix motif	1686	0.000173256	0.000280535	2560	0.000136518	0.000203861	357.853	395.601	374.46	416.742
	PF04191: Phospholipid methyltransferase	1687	0.000173221	0.000237905	1770	0.000186592	0.000289451	44.6404	63.4123	60.0283	66.7964
	PF01128: 2-C-methyl-D-erythritol 4-phosphate cytidylyltransferase	1688	0.000173178	0.000232245	2809	0.00012435	0.000195913	629.26	556.742	584.539	528.944
	PF06176: Lipopolysaccharide core biosynthesis protein (WaaY)	1689	0.000173097	0.0002346	3095	0.00011217	0.000178672	6.41457	9.67947	12.7646	6.59437
	PF03601: Conserved hypothetical protein 698	1690	0.000173062	0.000200435	2327	0.000148456	0.000213913	304.541	274.673	290.145	259.202
	PF03275: UDP-galactopyranose mutase	1691	0.000172993	0.000235215	955	0.000282817	0.00047563	277.985	310.811	346.717	274.904
	PF11100: Conjugal transfer protein TrbE	1692	0.000172958	0.000271028	3523	9.32e-05	0.00015689	5.81371	2.90571	2.97531	2.83612
	PF10124: Mu-like prophage major head subunit gpT	1693	0.000172757	0.000306577	4067	6.91e-05	0.000128686	0.335041	0.0428881	0.0349318	0.0508445
	PF00450: Serine carboxypeptidase	1694	0.000172705	0.000243983	3078	0.000112904	0.000204581	17.9004	19.4172	17.0164	21.818
	PF01348: Type II intron maturase	1695	0.000172624	0.000261977	885	0.000299454	0.000320093	229.956	168.01	227.153	108.867
	PF07992: Pyridine nucleotide-disulphide oxidoreductase	1696	0.000172601	0.000363037	2829	0.00012343	0.000214926	2791.29	3136.98	3251.21	3022.75
	PF02230: Phospholipase/Carboxylesterase	1697	0.000172573	0.000278733	605	0.000371591	0.000407728	27.4259	62.4608	89.558	35.3637
	PF02286: Dehydratase large subunit	1698	0.000172556	0.000243569	1845	0.000180212	0.000298686	10.6196	6.56567	5.97704	7.1543
	PF02900: Catalytic LigB subunit of aromatic ring-opening dioxygenase	1699	0.000172431	0.000237331	2248	0.000153101	0.000235376	37.8548	55.3367	64.2944	46.3791
	PF08664: YcbB domain	1700	0.000172421	0.000253341	2699	0.000128774	0.00018879	3.19082	4.7955	5.22146	4.36954
	PF01432: Peptidase family M3	1701	0.000172386	0.000252109	1179	0.000250553	0.000281652	587.272	538.961	482.934	594.989
	PF01513: ATP-NAD kinase	1702	0.000172369	0.000313515	1942	0.000172685	0.000223301	486.72	467.282	480.526	454.038
	PF00570: HRDC domain	1703	0.000172343	0.000213002	1730	0.000190412	0.000233967	468.331	507.832	529.275	486.389
	PF11580: Protein of unknown function (DUF3239)	1704	0.000172306	0.000390584	4423	5.12e-05	0.00012523	3.65259	9.87223	1.73694	18.0075
	PF13700: Domain of unknown function (DUF4158)	1705	0.000172246	0.000246074	3008	0.000115534	0.00017416	4.94503	8.14755	4.0229	12.2722
	PF04221: RelB antitoxin	1706	0.000172188	0.000240763	2166	0.000159108	0.00020574	237.857	213.886	191.592	236.18
	PF08392: FAE1/Type III polyketide synthase-like protein	1707	0.000172129	0.000255884	4283	5.9e-05	0.000130623	1.16269	0.689362	0.671778	0.706945
	PF01427: D-ala-D-ala dipeptidase	1708	0.000172122	0.000247268	2813	0.000124284	0.000192738	98.6398	70.6965	75.0667	66.3263
	PF06941: 5' nucleotidase, deoxy (Pyrimidine), cytosolic type C protein (NT5C)	1709	0.000172098	0.000249156	2071	0.00016488	0.000200076	35.3607	37.185	46.3863	27.9836
	PF10592: AIPR protein	1710	0.000172064	0.000336258	4279	5.93e-05	9.71e-05	2.7223	0.717363	0.853276	0.58145
	PF03853: YjeF-related protein N-terminus	1711	0.000171817	0.000244107	2578	0.000135637	0.000202616	329.576	355.175	355.793	354.557
	PF00874: PRD domain	1712	0.000171806	0.000270951	3253	0.000104954	0.000149237	249.957	305.248	322.045	288.452
	PF04172: LrgB-like family	1713	0.000171752	0.000245715	1524	0.000210114	0.000221702	263.765	240.944	236.184	245.704
	PF09035: Excisionase from transposon Tn916	1714	0.000171738	0.000365719	3050	0.000114034	0.000187254	117.852	131.879	66.7474	197.011
	PF04392: ABC transporter substrate binding protein	1715	0.00017169	0.000271902	1373	0.000227953	0.00037852	91.1113	94.6974	77.9978	111.397
	PF03958: Bacterial type II/III secretion system short domain	1716	0.000171686	0.000277584	1474	0.000215386	0.000303639	41.478	47.3688	53.9957	40.7419
	PF05043: Mga helix-turn-helix domain	1717	0.000171597	0.000583761	1897	0.000176434	0.000233483	44.0159	43.1181	38.8413	47.3948
	PF13575: Domain of unknown function (DUF4135)	1718	0.000171502	0.000254518	1447	0.000218774	0.00031651	0.698281	0.305826	0.259485	0.352168
	PF01648: 4'-phosphopantetheinyl transferase superfamily	1719	0.000171435	0.000277828	2105	0.000162392	0.000256467	452.002	468.608	452.293	484.923
	PF06527: TniQ	1720	0.000171424	0.000346617	888	0.000298984	0.000459637	0.10633	1.29973	1.69563	0.903827
	PF00046: Homeobox domain	1721	0.000171414	0.0003371	2400	0.00014421	0.000248062	7.37863	25.7182	6.56113	44.8752
	PF02538: Hydantoinase B/oxoprolinase	1722	0.000171276	0.00031748	2911	0.000119494	0.000183564	0.991367	0.79009	0.67767	0.902509
	PF01229: Glycosyl hydrolases family 39	1723	0.000171269	0.000282281	1922	0.000174705	0.000211839	10.9282	9.96205	8.23613	11.688
	PF07819: PGAP1-like protein	1724	0.00017115	0.000230533	2234	0.000154412	0.000314123	28.4563	25.2342	33.166	17.3023
	PF03992: Antibiotic biosynthesis monooxygenase	1725	0.000171065	0.000255239	3917	7.58e-05	0.000155553	79.6084	69.1241	60.8607	77.3874
	PF07538: Clostridial hydrophobic W	1726	0.000170901	0.000292641	3614	8.98e-05	0.000147217	6.58163	6.33518	5.33391	7.33645
	PF03459: TOBE domain	1727	0.000170788	0.000233376	3959	7.36e-05	0.000142014	123.54	154.797	135.176	174.418
	PF00456: Transketolase, thiamine diphosphate binding domain	1728	0.000170748	0.000237321	2992	0.000116284	0.000159815	262.296	298.824	277.408	320.24
	PF00165: Bacterial regulatory helix-turn-helix proteins, AraC family	1729	0.000170746	0.000240544	2673	0.000129946	0.000202075	3.72363	3.70847	3.47199	3.94495
	PF11658: Cellulose biosynthesis protein BcsG	1730	0.000170622	0.000338514	2588	0.000134854	0.000192087	13.5067	40.0364	47.445	32.6279
	PF14014: Protein of unknown function (DUF4230)	1731	0.000170501	0.000266938	1409	0.000223233	0.000311042	130.045	109.303	111.587	107.02
	PF02709: N-terminal domain of galactosyltransferase	1732	0.000170476	0.000355288	2317	0.000148861	0.000222883	29.0439	20.4617	19.3617	21.5617
	PF12892: Spy0128-like isopeptide containing domain	1733	0.000170242	0.000255247	711	0.000339825	0.000531852	12.479	16.9132	15.6685	18.1578
	PF10385: RNA polymerase beta subunit external 1 domain	1734	0.000170227	0.000233466	1490	0.000213647	0.00028373	386.901	386.3	359.617	412.982
	PF02040: Arsenical pump membrane protein	1735	0.000170214	0.000230765	853	0.000307672	0.000436296	4.37622	4.81187	0.905181	8.71857
	PF08984: Domain of unknown function (DUF1858)	1736	0.000170145	0.000226877	266	0.000562202	0.000698919	6.78333	4.33027	2.83649	5.82404
	PF05382: Bacteriophage peptidoglycan hydrolase	1737	0.000170103	0.000300078	3616	8.98e-05	0.00014288	7.28447	5.58176	4.11141	7.05211
	PF08271: TFIIB zinc-binding	1738	0.000169973	0.000263445	2767	0.000126149	0.000170466	1.0788	1.21362	1.11444	1.31279
	PF11941: Domain of unknown function (DUF3459)	1739	0.000169909	0.000266793	91	0.000852664	0.000850673	64.9073	76.6957	89.1114	64.28
	PF00892: EamA-like transporter family	1740	0.000169808	0.000230264	620	0.000367025	0.000427571	2086.46	1932.76	2026.98	1838.54
	PF04294: VanW like protein	1741	0.000169752	0.000233873	1574	0.000205001	0.000300197	40.5305	42.3003	37.609	46.9916
	PF06998: Protein of unknown function (DUF1307)	1742	0.000169642	0.000244953	2653	0.000130705	0.000243578	4.73962	6.12725	8.0599	4.1946
	PF11776: Nickel/cobalt transporter regulator	1743	0.000169623	0.000253318	4228	6.22e-05	0.000109148	3.41991	5.27167	6.85544	3.6879
	PF00395: S-layer homology domain	1744	0.000169618	0.00026556	571	0.000382409	0.000576336	49.8761	61.592	77.4448	45.7392
	PF10097: Predicted membrane protein (DUF2335)	1745	0.000169588	0.000268118	2410	0.000143959	0.000202052	3.44401	2.28629	3.15634	1.41624
	PF03374: Phage antirepressor protein KilAC domain	1746	0.000169579	0.000276679	2168	0.000159	0.000196764	177.001	137.513	144.161	130.864
	PF08989: Domain of unknown function (DUF1896)	1747	0.000169527	0.00024665	3720	8.47e-05	0.000138042	124.237	97.2919	93.5466	101.037
	PF04327: Cysteine protease Prp	1748	0.00016923	0.00023636	2990	0.000116304	0.000191791	39.9352	42.3623	43.6471	41.0775
	PF09556: HaeIII restriction endonuclease	1749	0.000169127	0.000327862	3348	0.000100875	0.000194905	17.9523	25.8228	13.5817	38.0638
	PF13176: Tetratricopeptide repeat	1750	0.00016909	0.000285957	1639	0.000198152	0.000317599	18.368	13.1645	17.5382	8.79075
	PF05015: RelE-like toxin of type II toxin-antitoxin system HigB	1751	0.000169041	0.00029782	1720	0.000191319	0.000267057	7.81674	14.2953	17.5499	11.0408
	PF03703: Bacterial PH domain	1752	0.000168996	0.000238107	2340	0.000147885	0.000252911	161.453	165.012	125.849	204.174
	PF13677: Membrane MotB of proton-channel complex MotA/MotB	1753	0.000168968	0.00022989	1722	0.000191084	0.000257288	37.2807	39.4754	34.171	44.7798
	PF13572: Domain of unknown function (DUF4134)	1754	0.000168933	0.000340597	2423	0.000143041	0.000219265	370.119	278.948	288.551	269.346
	PF01676: Metalloenzyme superfamily	1755	0.000168782	0.000285031	2614	0.000133041	0.000199279	622.01	628.067	666.576	589.558
	PF16499: Alpha galactosidase A	1756	0.000168737	0.000277333	375	0.000479409	0.000728856	124.117	145.007	180.564	109.45
	PF13708: Domain of unknown function (DUF4942)	1757	0.000168717	0.000224458	2236	0.000154382	0.000240586	14.4228	11.2154	18.3995	4.03132
	PF07504: Fungalysin/Thermolysin Propeptide Motif	1758	0.000168639	0.000274821	1479	0.000214931	0.000256409	6.81772	7.32981	6.58394	8.07568
	PF08876: Domain of unknown function (DUF1836)	1759	0.000168631	0.000236385	3107	0.000111625	0.00023917	1.21314	0.7756	0.77254	0.77866
	PF01225: Mur ligase family, catalytic domain	1760	0.000168628	0.00029954	1931	0.000173915	0.000257316	1775.33	1653.87	1749.26	1558.48
	PF16405: Domain of unknown function (DUF5013)	1761	0.000168479	0.000346002	2227	0.000154624	0.00021203	9.64519	5.60032	7.19278	4.00786
	PF07219: HemY protein N-terminus	1762	0.000168476	0.000272987	3909	7.62e-05	0.0001212	15.873	32.6796	37.4907	27.8685
	PF01812: 5-formyltetrahydrofolate cyclo-ligase family	1763	0.000168439	0.000283445	3108	0.00011161	0.000201985	355.822	359.291	358.425	360.158
	PF13690: Chemotaxis phosphatase CheX	1764	0.000168347	0.000295584	1698	0.000192842	0.000299753	7.93665	17.0762	7.71629	26.436
	PF02126: Phosphotriesterase family	1765	0.000168285	0.0002038	1008	0.000273456	0.000413348	11.0346	24.7621	23.7322	25.7919
	PF09967: VWA-like domain (DUF2201)	1766	0.000168281	0.000269378	3961	7.35e-05	0.000125351	1.57121	2.79281	5.24513	0.340489
	PF00924: Mechanosensitive ion channel	1767	0.000168248	0.000280795	1707	0.000192404	0.000320671	528.974	501.317	523.514	479.12
	PF13675: Type IV pili methyl-accepting chemotaxis transducer N-term	1768	0.000168148	0.000293897	631	0.000363253	0.000478792	28.6663	27.4362	37.5243	17.348
	PF06956: Regulator of RNA terminal phosphate cyclase	1769	0.000167775	0.000232583	1736	0.000189785	0.000260572	7.41716	21.5151	26.2826	16.7477
	PF02225: PA domain	1770	0.00016772	0.000256143	1744	0.00018929	0.000275901	28.2326	34.5986	28.9689	40.2282
	PF00132: Bacterial transferase hexapeptide (six repeats)	1771	0.000167697	0.000271985	2610	0.000133308	0.000172086	2402.08	2285.8	2330.5	2241.09
	PF09919: Uncharacterized conserved protein (DUF2149)	1772	0.000167689	0.000290279	1749	0.000188902	0.000269561	160.927	100.796	112.584	89.008
	PF12951: Passenger-associated-transport-repeat	1773	0.000167365	0.000252721	2912	0.000119477	0.000176822	2.4758	3.04878	2.60898	3.48857
	PF00199: Catalase	1774	0.000167255	0.000215184	3604	9e-05	0.000187779	25.5051	46.5919	37.3846	55.7992
	PF03750: Protein of unknown function (DUF310)	1775	0.00016724	0.000211297	2357	0.000147146	0.00028759	3.05342	2.21914	2.77624	1.66204
	PF00542: Ribosomal protein L7/L12 C-terminal domain	1776	0.000167171	0.000271285	2573	0.000135807	0.000227602	293.164	356.618	316.254	396.982
	PF16565: Phospholipase D-like domain at C-terminus of MIT	1777	0.000167058	0.000256753	5167	1.23e-05	3.65e-05	0.486523	0	0	0
	PF08463: EcoEI R protein C-terminal	1778	0.000167025	0.000209348	896	0.000297448	0.000420533	77.9934	103.007	83.1788	122.834
	PF00254: FKBP-type peptidyl-prolyl cis-trans isomerase	1779	0.000166964	0.000240516	1772	0.000186526	0.000278186	1885	1652.19	1771.31	1533.06
	PF00285: Citrate synthase, C-terminal domain	1780	0.000166857	0.000273288	2401	0.000144192	0.000206393	404.765	466.718	478.48	454.956
	PF02096: 60Kd inner membrane protein	1781	0.000166731	0.000234831	138	0.000720257	0.000695322	510.028	513.787	476.442	551.131
	PF16736: Single Cache-like	1782	0.000166699	0.000205666	1856	0.000179625	0.000226921	20.4179	18.0839	16.7701	19.3976
	PF03033: Glycosyltransferase family 28 N-terminal domain	1783	0.000166678	0.000298753	298	0.000533251	0.00085851	565.758	531.448	567.396	495.5
	PF01719: Plasmid replication protein	1784	0.0001666	0.000210439	1774	0.000186331	0.000322262	6.66425	10.844	10.4495	11.2385
	PF02073: Thermophilic metalloprotease (M29)	1785	0.000166523	0.000381775	1293	0.000236312	0.000341732	151.494	189.203	174.302	204.104
	PF05221: S-adenosyl-L-homocysteine hydrolase	1786	0.00016641	0.000226903	1552	0.000206859	0.00028152	44.7577	65.5233	68.4335	62.613
	PF01011: PQQ enzyme repeat	1787	0.000166366	0.000279145	2386	0.000144923	0.000195113	3.76757	3.96487	5.05419	2.87555
	PF08707: Primase C terminal 2 (PriCT-2)	1788	0.000166342	0.00030509	1992	0.000170174	0.000301891	44.2186	37.7065	45.5896	29.8234
	PF12120: Rifampin ADP-ribosyl transferase	1789	0.000166269	0.000241229	1441	0.000219235	0.000313811	2.2354	1.84637	2.06296	1.62979
	PF16153: Domain of unknown function (DUF4861)	1790	0.000166225	0.000273631	1217	0.000245203	0.000419128	4.00143	12.4523	22.0884	2.8161
	PF00887: Acyl CoA binding protein	1791	0.000166173	0.000343014	1816	0.000182771	0.000433455	0.0448511	0.164865	0.181383	0.148347
	PF01632: Ribosomal protein L35	1792	0.000166164	0.000204637	703	0.0003417	0.000478866	708.013	690.575	619.461	761.688
	PF01040: UbiA prenyltransferase family	1793	0.000166153	0.000265575	1268	0.000238453	0.000262222	509.452	463.426	457.373	469.479
	PF04223: Citrate lyase, alpha subunit (CitF)	1794	0.000166118	0.000253504	2950	0.000118051	0.00022053	88.0333	86.4126	91.1261	81.6991
	PF13371: Tetratricopeptide repeat	1795	0.000166111	0.000239651	3618	8.96e-05	0.000154465	31.3509	20.1972	21.3008	19.0936
	PF08244: Glycosyl hydrolases family 32 C terminal	1796	0.000166036	0.000231592	4331	5.71e-05	9.24e-05	408.098	336.541	357.051	316.03
	PF08546: Ketopantoate reductase PanE/ApbA C terminal	1797	0.000165917	0.000255825	2297	0.000150095	0.000215633	159.604	196.589	209.963	183.215
	PF06788: Uncharacterised protein family (UPF0257)	1798	0.000165895	0.000378476	2447	0.000141738	0.000228995	5.99106	6.69027	8.34272	5.03783
	PF07969: Amidohydrolase family	1799	0.000165765	0.000283969	520	0.000401935	0.000658002	130.496	179.924	212.505	147.343
	PF01972: Serine dehydrogenase proteinase	1800	0.0001657	0.000384129	1088	0.000262861	0.00032554	1.89277	6.68083	3.74538	9.61628
	PF04356: Protein of unknown function (DUF489)	1801	0.000165651	0.000283321	2552	0.000137	0.000229169	11.5915	27.4678	30.9236	24.0119
	PF07751: Abi-like protein	1802	0.00016561	0.000272972	2617	0.000132873	0.000179865	6.12322	9.35827	11.5204	7.19617
	PF14349: Motility related/secretion protein	1803	0.000165605	0.000211832	3014	0.00011543	0.000179983	8.75338	6.30487	5.73405	6.8757
	PF03575: Peptidase family S51	1804	0.000165574	0.00020664	3224	0.000106313	0.000147974	400.833	428.379	380.361	476.397
	PF05591: Type VI secretion system, VipA, VC_A0107 or Hcp2	1805	0.000165412	0.000288304	2245	0.000153241	0.000232204	1.73873	7.00732	1.54519	12.4695
	PF03709: Orn/Lys/Arg decarboxylase, N-terminal domain	1806	0.000165353	0.000273805	2491	0.000139716	0.000242191	27.3975	28.3295	25.4226	31.2364
	PF10945: Cellulose biosynthesis protein BcsR	1807	0.000165305	0.000288018	3237	0.000105546	0.000212116	10.7471	9.96006	13.1961	6.72397
	PF16924: Dipicolinate synthase subunit A N-terminal domain	1808	0.00016526	0.000295195	3186	0.000108055	0.000174403	14.7065	10.8923	12.3013	9.48337
	PF03573: outer membrane porin, OprD family	1809	0.000165251	0.0002655	3203	0.000107307	0.000203762	24.23	43.0614	56.945	29.1778
	PF00861: Ribosomal L18 of archaea, bacteria, mitoch. and chloroplast	1810	0.000165232	0.000300575	743	0.000329488	0.000428794	654.511	644.808	597.081	692.536
	PF14257: Domain of unknown function (DUF4349)	1811	0.000165046	0.000318017	756	0.000326247	0.000343962	26.5515	45.7073	39.4819	51.9327
	PF13181: Tetratricopeptide repeat	1812	0.00016498	0.000383148	3577	9.11e-05	0.000168906	226.155	182.194	188.802	175.586
	PF13793: N-terminal domain of ribose phosphate pyrophosphokinase	1813	0.000164899	0.000271311	2637	0.000131344	0.000164587	629.274	656.852	632.203	681.5
	PF12642: Conjugative transposon protein TcpC	1814	0.000164877	0.000308304	2389	0.000144809	0.000200776	0.929108	0.620348	0.114801	1.1259
	PF08903: Domain of unknown function (DUF1846)	1815	0.000164872	0.000334773	3753	8.32e-05	0.000123226	120.697	76.589	77.3855	75.7924
	PF02222: ATP-grasp domain	1816	0.000164674	0.000194259	2752	0.00012688	0.000166818	351.728	408.225	417.823	398.626
	PF05869: DNA N-6-adenine-methyltransferase (Dam)	1817	0.000164469	0.000252171	969	0.000280516	0.000311906	10.9702	13.4842	24.7098	2.25864
	PF07663: Sorbitol phosphotransferase enzyme II C-terminus	1818	0.000164429	0.000261758	2808	0.00012437	0.000167402	8.66048	10.8164	10.798	10.8347
	PF10415: Fumarase C C-terminus	1819	0.000164336	0.000232705	784	0.00032004	0.00034075	383.447	402.088	316.967	487.209
	PF06923: Glucitol operon activator protein (GutM)	1820	0.000164331	0.000257515	3647	8.81e-05	0.000142457	7.34425	11.8977	12.0646	11.7309
	PF09852: Predicted membrane protein (DUF2079)	1821	0.000164172	0.000204997	2812	0.000124307	0.000195821	8.77493	9.7686	6.85777	12.6794
	PF03816: Cell envelope-related transcriptional attenuator domain	1822	0.0001637	0.000236345	1345	0.000230695	0.000321952	248.153	329.98	314.2	345.76
	PF01297: Zinc-uptake complex component A periplasmic	1823	0.000163682	0.000220523	1834	0.000180955	0.000225787	457.363	506.489	424.169	588.809
	PF00183: Hsp90 protein	1824	0.000163631	0.000306995	1455	0.000217427	0.000335685	266.109	262.161	251.009	273.313
	PF01497: Periplasmic binding protein	1825	0.000163346	0.000347749	2363	0.000146697	0.000236632	155.305	173.742	183.728	163.755
	PF03894: D-xylulose 5-phosphate/D-fructose 6-phosphate phosphoketolase	1826	0.0001633	0.000274568	1632	0.000199196	0.000262003	20.7463	33.122	40.2809	25.9632
	PF00384: Molybdopterin oxidoreductase	1827	0.000163273	0.000241372	1067	0.000265927	0.000568836	125.022	186.469	187.191	185.747
	PF16118: Domain of unknown function (DUF4834)	1828	0.000163238	0.000229141	1047	0.000268136	0.000482528	15.6694	25.3826	37.7715	12.9936
	PF00271: Helicase conserved C-terminal domain	1829	0.000163126	0.000273471	3808	8.08e-05	0.000128889	4508.83	4387.55	4368.95	4406.15
	PF07675: Cleaved Adhesin Domain	1830	0.000162888	0.00026513	2649	0.000130945	0.000202667	9.24256	6.70783	8.40066	5.015
	PF04344: Chemotaxis phosphatase, CheZ	1831	0.000162852	0.000220816	2696	0.000128899	0.000151329	10.8894	22.5667	25.1735	19.96
	PF07553: Host cell surface-exposed lipoprotein	1832	0.000162774	0.000248207	2951	0.000118012	0.000194585	2.02391	9.87734	0.177751	19.5769
	PF07441: SigmaK-factor processing regulatory protein BofA	1833	0.00016275	0.000198949	1633	0.00019888	0.000199631	31.6625	26.583	27.6575	25.5086
	PF06560: Glucose-6-phosphate isomerase (GPI)	1834	0.000162738	0.000229044	1784	0.000185451	0.000267107	8.39115	7.22237	5.6882	8.75654
	PF13482: RNase_H superfamily	1835	0.000162591	0.000207593	1219	0.000245098	0.000425318	43.3186	45.6987	28.0926	63.3049
	PF00891: O-methyltransferase	1836	0.000162537	0.00025989	1377	0.00022735	0.0003291	40.1999	25.2744	22.6809	27.868
	PF04277: Oxaloacetate decarboxylase, gamma chain	1837	0.000162523	0.000225375	3106	0.000111669	0.000154539	200.148	158.334	170.761	145.907
	PF12476: Protein of unknown function (DUF3696)	1838	0.000162492	0.000303484	3888	7.71e-05	0.000108637	1.85824	0.861267	0.948102	0.774433
	PF15946: Domain of unknown function (DUF4754)	1839	0.000162447	0.000260148	2215	0.000155437	0.000234732	1.11885	4.27517	1.88717	6.66318
	PF00994: Probable molybdopterin binding domain	1840	0.000162446	0.000265099	2456	0.00014135	0.00020657	255.98	345.245	349.999	340.491
	PF14821: Threonine synthase N terminus	1841	0.000162389	0.000274682	3856	7.85e-05	0.000139728	260.161	263.94	287.875	240.004
	PF01704: UTP--glucose-1-phosphate uridylyltransferase	1842	0.000162283	0.000269461	1940	0.000172757	0.000247845	42.4211	56.8741	71.7127	42.0356
	PF04977: Septum formation initiator	1843	0.000162133	0.000199294	3813	8.06e-05	0.000126565	371.56	359.298	333.059	385.536
	PF08965: Domain of unknown function (DUF1870)	1844	0.000162072	0.000252995	1838	0.000180682	0.000244946	3.8238	5.84331	8.15819	3.52844
	PF13280: WYL domain	1845	0.000162029	0.000231951	2646	0.000131073	0.000198719	40.5413	54.596	62.0172	47.1747
	PF01018: GTP1/OBG	1846	0.00016187	0.000231831	618	0.000367041	0.000593188	532.296	534.579	569.326	499.831
	PF03797: Autotransporter beta-domain	1847	0.000161869	0.000226774	1851	0.000180104	0.000267012	39.0698	56.9521	70.7881	43.1161
	PF08006: Protein of unknown function (DUF1700)	1848	0.000161822	0.000297851	2727	0.000127968	0.000179207	82.3931	64.8979	76.1383	53.6574
	PF14685: Tricorn protease PDZ domain	1849	0.000161665	0.000267255	3536	9.26e-05	0.000155039	8.25769	6.00687	4.37798	7.63576
	PF02603: HPr Serine kinase N terminus	1850	0.000161655	0.000260204	2006	0.00016917	0.000268984	136.5	144.442	125.31	163.574
	PF00376: MerR family regulatory protein	1851	0.000161572	0.000240162	1151	0.000254023	0.000363089	60.128	73.712	55.5997	91.8243
	PF09382: RQC domain	1852	0.000161565	0.000217676	3927	7.52e-05	0.00012104	397.373	351.44	384.958	317.923
	PF03710: Glutamate-ammonia ligase adenylyltransferase	1853	0.000161553	0.000232331	2151	0.000160069	0.000258523	15.2331	42.1521	34.554	49.7502
	PF12796: Ankyrin repeats (3 copies)	1854	0.000161543	0.000208687	1739	0.000189606	0.000243969	25.9465	21.2045	17.4643	24.9446
	PF04268: Sarcosine oxidase, gamma subunit family	1855	0.000161377	0.000275044	3371	9.98e-05	0.000165443	2.38004	3.57361	2.84423	4.30299
	PF09419: Mitochondrial PGP phosphatase	1856	0.000161291	0.000290322	3354	0.000100643	0.000144689	14.7661	30.717	33.009	28.4249
	PF01880: Desulfoferrodoxin	1857	0.000161245	0.000211846	640	0.000361245	0.000482267	371.561	351.777	325.264	378.29
	PF09095: Domain of unknown function (DUF1926)	1858	0.0001612	0.000244217	3741	8.38e-05	0.000154176	4.25279	5.35445	0.580035	10.1289
	PF03937: Flavinator of succinate dehydrogenase	1859	0.000161109	0.000238452	2863	0.000121668	0.000237629	12.2696	13.7223	17.4884	9.95634
	PF11775: Cobalamin biosynthesis protein CobT VWA domain	1860	0.000161044	0.000217	221	0.000602484	0.000714984	2.16838	2.45466	2.35817	2.55116
	PF14187: Domain of unknown function (DUF4310)	1861	0.000160998	0.0002702	4151	6.59e-05	0.000115746	1.03984	0.74501	1.129	0.361017
	PF08378: Nuclease-related domain	1862	0.000160982	0.000247393	2441	0.000141932	0.000174583	49.2113	51.4948	47.8464	55.1433
	PF04879: Molybdopterin oxidoreductase Fe4S4 domain	1863	0.000160977	0.000232148	2036	0.000166978	0.000185308	83.3636	111.562	105.603	117.521
	PF05343: M42 glutamyl aminopeptidase	1864	0.000160884	0.000248877	2984	0.000116572	0.000207914	105.737	129.756	131.012	128.501
	PF11846: Virulence factor membrane-bound polymerase, C-terminal	1865	0.000160829	0.000225301	3128	0.000110513	0.000195335	2.99194	3.46043	2.96082	3.96004
	PF08068: DKCLD (NUC011) domain	1866	0.000160829	0.000247413	2528	0.000138252	0.000235916	1.25345	1.693	0.456112	2.92989
	PF07476: Methylaspartate ammonia-lyase C-terminus	1867	0.000160793	0.000236097	4284	5.89e-05	8.97e-05	37.1274	30.6253	36.431	24.8195
	PF16141: Putative glycoside hydrolase Family 18, chitinase_18	1868	0.000160784	0.000202901	3624	8.92e-05	0.000165526	79.1628	48.2268	52.5921	43.8615
	PF00872: Transposase, Mutator family	1869	0.000160648	0.000231053	528	0.000399505	0.000473506	632.063	752.95	667.216	838.683
	PF16933: Putative exopolysaccharide Exporter (EPS-E)	1870	0.000160576	0.000243031	1635	0.000198303	0.000254912	10.1755	13.4231	16.7259	10.1203
	PF04264: YceI-like domain	1871	0.000160455	0.000253408	999	0.000275722	0.000403755	7.90591	10.4224	10.62	10.2247
	PF03602: Conserved hypothetical protein 95	1872	0.000160441	0.000196014	359	0.000490282	0.000545329	509.773	511.592	558.231	464.953
	PF02834: LigT like Phosphoesterase	1873	0.000160396	0.000250104	1769	0.00018668	0.00049239	11.6692	19.0016	24.4621	13.541
	PF02583: Metal-sensitive transcriptional repressor	1874	0.00016038	0.000247149	3638	8.85e-05	0.000160482	219.955	289.247	282.15	296.345
	PF00670: S-adenosyl-L-homocysteine hydrolase, NAD binding domain	1875	0.000160209	0.000285179	3413	9.83e-05	0.000196926	44.9406	65.0439	68.8682	61.2196
	PF14353: CpXC protein	1876	0.000160102	0.000218339	1090	0.000262442	0.000403634	6.43221	4.82816	1.68722	7.96909
	PF04932: O-Antigen ligase	1877	0.000160066	0.000234608	1210	0.000246435	0.000320762	32.4547	45.2049	59.6762	30.7335
	PF13342: C-terminal repeat of topoisomerase	1878	0.000160042	0.000229014	1235	0.00024329	0.000501813	360.194	267.434	255.441	279.428
	PF17000: Accessory secretory protein Sec, Asp5	1879	0.000159987	0.000279728	747	0.000328277	0.000525079	0.573168	0.889811	0.502745	1.27688
	PF08751: TrwC relaxase	1880	0.000159864	0.000224079	3737	8.4e-05	0.00011899	0.788085	0.36539	0.385751	0.34503
	PF12508: Conjugative transposon, TraM	1881	0.000159764	0.00022029	3541	9.25e-05	0.00012545	261.524	251.029	254.272	247.787
	PF07980: SusD family	1882	0.00015969	0.000323641	1640	0.000198024	0.000273721	27.8733	12.7395	16.5181	8.96091
	PF02681: Divergent PAP2 family	1883	0.000159572	0.00021143	377	0.000476586	0.000542888	34.3622	52.3609	35.6199	69.1019
	PF08494: DEAD/H associated	1884	0.00015955	0.000196218	2487	0.000139879	0.00021119	8.55006	34.5152	8.78552	60.2449
	PF11794: 4-hydroxyphenylacetate 3-hydroxylase N terminal	1885	0.000159446	0.000197286	3520	9.33e-05	0.000154262	53.0298	41.7959	44.3564	39.2354
	PF05000: RNA polymerase Rpb1, domain 4	1886	0.000159374	0.000331601	1395	0.000224663	0.000350366	305.387	334.158	324.971	343.346
	PF02772: S-adenosylmethionine synthetase, central domain	1887	0.000159358	0.000264648	706	0.000340744	0.000554116	647.82	680.931	696.608	665.254
	PF02388: FemAB family	1888	0.000159301	0.000216679	901	0.000296157	0.000361869	70.2423	89.4286	61.2726	117.585
	PF06450: Bacterial Na+/H+ antiporter B (NhaB)	1889	0.000159253	0.000261777	3977	7.3e-05	0.000120439	9.12238	21.0169	24.1388	17.895
	PF02668: Taurine catabolism dioxygenase TauD, TfdA family	1890	0.000159245	0.000241364	3299	0.000102952	0.000153377	19.4505	29.0641	27.9971	30.131
	PF02911: Formyl transferase, C-terminal domain	1891	0.000159198	0.000269692	136	0.000728388	0.000873011	452.229	458.841	488.118	429.565
	PF08280: M protein trans-acting positive regulator (MGA) HTH domain	1892	0.00015911	0.000226164	4671	3.68e-05	7.03e-05	0.773299	0.548816	0.547973	0.549658
	PF11167: Protein of unknown function (DUF2953)	1893	0.000159095	0.000246109	2923	0.000119211	0.000152757	13.085	8.61576	9.47991	7.75162
	PF02971: Formiminotransferase domain	1894	0.000159089	0.00022371	4221	6.25e-05	9.48e-05	187.41	179.493	160.826	198.161
	PF01750: Hydrogenase maturation protease	1895	0.000159025	0.00022779	1272	0.000238032	0.000479951	43.8213	59.1701	80.7192	37.621
	PF12697: Alpha/beta hydrolase family	1896	0.000158958	0.000239964	3328	0.000101619	0.000147736	83.6805	94.9986	103.432	86.5649
	PF03738: Glutathionylspermidine synthase preATP-grasp	1897	0.000158823	0.000267412	769	0.000323672	0.000498155	16.6166	21.4701	29.1255	13.8147
	PF01196: Ribosomal protein L17	1898	0.000158811	0.000221729	1705	0.000192493	0.000276802	655.51	636.827	606.69	666.963
	PF10458: Valyl tRNA synthetase tRNA binding arm	1899	0.000158542	0.000238686	2383	0.000145282	0.000174434	182.231	200.255	195.825	204.685
	PF05050: Methyltransferase FkbM domain	1900	0.000158479	0.000217024	1755	0.000188439	0.000204573	22.7658	17.2919	22.5904	11.9934
	PF04273: Putative phosphatase (DUF442)	1901	0.000158195	0.000198241	3471	9.52e-05	0.000151127	2.47798	3.6599	3.49349	3.82632
	PF00881: Nitroreductase family	1902	0.000158159	0.000220819	1759	0.000187696	0.00025566	1684.38	1525.82	1568.45	1483.19
	PF00562: RNA polymerase Rpb2, domain 6	1903	0.000158124	0.000234766	2485	0.000140011	0.000196145	402.573	415.697	379.331	452.062
	PF03846: Cell division inhibitor SulA	1904	0.000158072	0.000287707	3110	0.000111558	0.000157522	8.86516	8.98011	10.9087	7.05148
	PF08765: Mor transcription activator family	1905	0.000157969	0.000265422	3260	0.000104746	0.000190952	10.7943	20.7963	22.5501	19.0424
	PF06769: YoeB-like toxin of bacterial type II toxin-antitoxin system	1906	0.000157964	0.000314787	2427	0.000142823	0.000192983	123.682	186.541	153.957	219.125
	PF11335: Protein of unknown function (DUF3137)	1907	0.000157889	0.000230252	2659	0.000130507	0.000169478	135.253	87.0537	90.3476	83.7597
	PF02767: DNA polymerase III beta subunit, central domain	1908	0.000157767	0.000177276	3804	8.1e-05	0.000146511	505.982	506.377	494.984	517.77
	PF04375: HemX, putative uroporphyrinogen-III C-methyltransferase	1909	0.000157743	0.000228146	2539	0.000137644	0.00019084	12.4723	25.0486	25.4161	24.681
	PF14572: Phosphoribosyl synthetase-associated domain	1910	0.000157652	0.000243184	3425	9.77e-05	0.00013672	551.748	542.286	541.497	543.076
	PF15890: Putative zinc-binding metallo-peptidase	1911	0.000157613	0.000297441	1801	0.000184221	0.00027485	1.79596	3.39848	4.1671	2.62986
	PF05472: DNA replication terminus site-binding protein (Ter protein)	1912	0.000157507	0.00026944	3505	9.38e-05	0.000149397	5.23589	6.70283	8.98496	4.4207
	PF03916: Polysulphide reductase, NrfD	1913	0.000157306	0.000232076	1822	0.00018204	0.000338219	28.5676	35.8935	46.6795	25.1074
	PF03942: DTW domain	1914	0.000157295	0.000245676	4133	6.67e-05	0.000117026	6.33564	8.38956	11.9689	4.81021
	PF12684: PDDEXK-like domain of unknown function (DUF3799)	1915	0.000157285	0.000328328	435	0.000443997	0.0006716	0.0704336	0.160254	0.286098	0.0344101
	PF06964: Alpha-L-arabinofuranosidase C-terminal domain	1916	0.000157273	0.000271613	2983	0.000116589	0.000148144	437.563	292.217	320.351	264.084
	PF14200: Ricin-type beta-trefoil lectin domain-like	1917	0.000156951	0.00025938	1894	0.000176534	0.000303846	59.6968	96.0034	108.731	83.2758
	PF02650: WhiA C-terminal HTH domain	1918	0.000156825	0.000206295	1890	0.000176682	0.000293139	177.024	216.926	213.663	220.189
	PF04449: CS1 type fimbrial major subunit	1919	0.000156803	0.00032966	4265	6.02e-05	9.92e-05	2.51688	3.09685	2.10603	4.08766
	PF00797: N-acetyltransferase	1920	0.000156684	0.000264052	2888	0.000120276	0.000195094	16.7187	18.6528	15.9274	21.3781
	PF04087: Domain of unknown function (DUF389)	1921	0.000156681	0.000226664	1192	0.000248886	0.000328765	64.7464	51.6005	59.2842	43.9169
	PF14411: A nuclease of the HNH/ENDO VII superfamily with conserved LHH	1922	0.000156662	0.000189818	3395	9.92e-05	0.000132248	10.7966	2.06917	1.79996	2.33838
	PF14293: YWFCY protein	1923	0.000156639	0.000256638	3644	8.82e-05	0.000127048	238.356	219.481	218.259	220.704
	PF05378: Hydantoinase/oxoprolinase N-terminal region	1924	0.000156627	0.000229719	1391	0.000225047	0.000233951	7.34997	7.19652	7.07243	7.32061
	PF08676: MutL C terminal dimerisation domain	1925	0.000156482	0.000253682	1674	0.000194755	0.000236867	433.839	392.32	391.511	393.13
	PF11772: DNA-directed RNA polymerase subunit beta	1926	0.000156442	0.000279043	544	0.000394239	0.000521307	12.3631	25.0262	3.00625	47.0461
	PF01402: Ribbon-helix-helix protein, copG family	1927	0.000156367	0.000213764	1885	0.000177259	0.000331525	88.496	115.162	122.321	108.003
	PF05226: CHASE2 domain	1928	0.000156327	0.000269135	2473	0.000140565	0.000224317	5.84562	13.6816	3.35417	24.009
	PF16932: Type IV secretory system, conjugal DNA-protein transfer	1929	0.00015632	0.000266956	3707	8.55e-05	0.00013342	1.87967	10.4562	20.1403	0.772129
	PF00848: Ring hydroxylating alpha subunit (catalytic domain)	1930	0.000156305	0.000244344	2484	0.000140094	0.000187603	17.2291	20.8303	18.4688	23.1918
	PF05099: Tellurite resistance protein TerB	1931	0.000156279	0.000256213	1105	0.000260076	0.00032881	185.38	147.33	177.101	117.56
	PF12089: Transmembrane domain of unknown function (DUF3566)	1932	0.000156199	0.000222655	3671	8.7e-05	0.000135918	26.6958	63.3087	71.6503	54.9671
	PF01745: Isopentenyl transferase	1933	0.000156115	0.000291719	305	0.000529413	0.000662964	1.00572	0.576732	0.652801	0.500663
	PF03413: Peptidase propeptide and YPEB domain	1934	0.000156028	0.000199386	2570	0.000136062	0.000157861	14.4908	14.9131	15.0423	14.7838
	PF05922: Peptidase inhibitor I9	1935	0.000155896	0.000227571	3019	0.000115269	0.000172598	3.27441	4.33938	1.79148	6.88729
	PF07736: Chorismate mutase type I	1936	0.000155862	0.000236484	2008	0.000169009	0.000261945	2.72548	8.3891	3.85897	12.9192
	PF14827: Double sensory domain of two-component sensor kinase	1937	0.000155827	0.000228361	1905	0.000175922	0.000283355	18.2499	28.1584	32.721	23.5958
	PF07317: Flagellar regulator YcgR	1938	0.000155813	0.000221923	3380	9.96e-05	0.000158125	4.98286	8.57863	12.879	4.27831
	PF16897: C-terminal region of MMR_HSR1 domain	1939	0.000155766	0.000252155	3957	7.37e-05	0.000131896	0.0018966	0.036824	0.0288325	0.0448155
	PF01693: Caulimovirus viroplasmin	1940	0.00015568	0.00023442	2519	0.000138827	0.000190163	111.007	108.213	103.275	113.15
	PF01149: Formamidopyrimidine-DNA glycosylase N-terminal domain	1941	0.000155629	0.000299797	1249	0.000241624	0.000385352	77.0697	120.795	99.8211	141.769
	PF01339: CheB methylesterase	1942	0.000155579	0.000216866	1252	0.000241186	0.000441306	53.623	64.0534	59.4742	68.6325
	PF07722: Peptidase C26	1943	0.000155534	0.00026292	2142	0.000160396	0.000215158	409.066	372.388	397.834	346.942
	PF05426: Alginate lyase	1944	0.00015548	0.000295184	2500	0.000139503	0.000182088	35.4331	28.651	25.0495	32.2524
	PF00149: Calcineurin-like phosphoesterase	1945	0.000155387	0.000222203	2783	0.000125387	0.00018664	2410.22	2264.28	2262.81	2265.76
	PF12891: Glycoside hydrolase family 44	1946	0.000155364	0.000256084	3222	0.000106366	0.00017685	1.0514	0.770318	0.604491	0.936146
	PF01435: Peptidase family M48	1947	0.000155195	0.000233239	700	0.000342878	0.000350692	428.921	400.19	448.349	352.031
	PF13310: Virulence protein RhuM family	1948	0.000155142	0.000209944	3325	0.000101681	0.000204571	41.2942	33.6225	35.9663	31.2786
	PF16408: Domain of unknown function (DUF5016)	1949	0.000155137	0.000411185	3017	0.00011537	0.00019568	7.70351	5.31213	1.91707	8.7072
	PF01295: Adenylate cyclase, class-I	1950	0.000154891	0.000227789	3896	7.68e-05	0.000132364	15.7232	25.2147	29.892	20.5374
	PF00782: Dual specificity phosphatase, catalytic domain	1951	0.000154849	0.000208833	2267	0.000151957	0.000243706	7.67265	3.93194	2.77112	5.09277
	PF14720: NiFe/NiFeSe hydrogenase small subunit C-terminal	1952	0.000154622	0.000228723	2073	0.000164776	0.000331636	33.518	49.0048	47.9797	50.03
	PF01769: Divalent cation transporter	1953	0.000154601	0.000246214	1247	0.00024182	0.00032649	222.446	254.285	228.745	279.825
	PF02335: Cytochrome c552	1954	0.00015458	0.000246314	3538	9.26e-05	0.000129001	76.9363	61.9993	77.9594	46.0393
	PF03590: Aspartate-ammonia ligase	1955	0.000154496	0.000185617	1489	0.000213815	0.000368212	318.352	309.156	326.358	291.955
	PF16074: Type IV Pilus-assembly protein W	1956	0.000154488	0.000213625	2633	0.000132164	0.000192191	0.598131	0.708588	0.719771	0.697406
	PF00890: FAD binding domain	1957	0.000154442	0.000237257	1254	0.000241091	0.00030178	805.208	833.055	894.822	771.289
	PF04379: ApaG domain	1958	0.000154435	0.000244709	3290	0.0001034	0.00018181	15.921	30.4268	43.4179	17.4358
	PF04954: Siderophore-interacting protein	1959	0.000154391	0.000203062	3625	8.92e-05	0.000143659	17.2216	36.6383	22.9894	50.2872
	PF03552: Cellulose synthase	1960	0.000154373	0.000196898	4755	3.15e-05	8.09e-05	4.47395	15.1157	16.3754	13.8559
	PF00317: Ribonucleotide reductase, all-alpha domain	1961	0.000154268	0.000234584	2321	0.000148637	0.000230823	103.961	117.162	123.205	111.119
	PF02449: Beta-galactosidase	1962	0.000154231	0.000241336	1369	0.000228425	0.00027405	67.5317	63.3405	82.2311	44.4499
	PF13392: HNH endonuclease	1963	0.000154149	0.000225872	960	0.000281575	0.000358574	15.418	11.6561	19.5176	3.79448
	PF10753: Toxin GhoT_OrtT	1964	0.000154147	0.000272384	2891	0.000120179	0.000167704	23.6926	26.3091	37.7754	14.8429
	PF09413: Putative prokaryotic signal transducing protein	1965	0.000154143	0.000215025	3221	0.000106458	0.000197845	31.2952	24.1306	26.7602	21.5011
	PF07702: UTRA domain	1966	0.000154079	0.000240814	3544	9.25e-05	0.000169041	299.058	375.488	370.282	380.694
	PF08437: Glycosyl transferase family 8 C-terminal	1967	0.000154067	0.000268816	2591	0.000134638	0.000185806	9.42015	18.5033	26.9307	10.0759
	PF01433: Peptidase family M1	1968	0.00015403	0.00021641	1516	0.000211027	0.0002467	30.2125	52.4874	43.2813	61.6936
	PF07843: Protein of unknown function (DUF1634)	1969	0.000154007	0.000269376	2384	0.000145238	0.000199956	8.85142	7.72743	11.9215	3.53334
	PF03550: Outer membrane lipoprotein LolB	1970	0.000154004	0.000234006	2429	0.000142799	0.000191891	10.5167	25.6177	28.83	22.4053
	PF10633: NPCBM-associated, NEW3 domain of alpha-galactosidase	1971	0.000153978	0.000239599	2202	0.0001564	0.000200695	3.88619	5.88505	5.50883	6.26127
	PF13268: Protein of unknown function (DUF4059)	1972	0.000153901	0.000203979	1445	0.000219018	0.000304936	7.96651	8.5014	5.77645	11.2263
	PF09704: CRISPR-associated protein (Cas_Cas5)	1973	0.000153804	0.000308345	2959	0.000117548	0.000179401	59.111	65.6655	67.1062	64.2249
	PF06506: Propionate catabolism activator	1974	0.00015373	0.000230332	3378	9.97e-05	0.000185817	29.1088	25.3036	24.3552	26.252
	PF13749: Putative ATP-dependent DNA helicase recG C-terminal	1975	0.000153687	0.000263674	3191	0.000107907	0.000170156	572.684	501.986	478.967	525.006
	PF02669: K+-transporting ATPase, c chain	1976	0.000153549	0.000247976	2730	0.000127944	0.000169809	70.4439	75.0494	50.6908	99.408
	PF13427: Domain of unknown function (DUF4111)	1977	0.000153524	0.000223422	2186	0.000157188	0.000193742	2.61873	1.94351	2.47473	1.41228
	PF05173: Dihydrodipicolinate reductase, C-terminus	1978	0.000153324	0.000258389	655	0.000354813	0.000558898	522.77	469.796	527.403	412.19
	PF08759: Domain of unknown function (DUF1792)	1979	0.000153196	0.000230465	3610	8.99e-05	0.000139417	3.85846	1.44976	1.22089	1.67863
	PF01872: RibD C-terminal domain	1980	0.000153104	0.000329277	1581	0.000204534	0.00024523	580.332	554.546	542.718	566.373
	PF03900: Porphobilinogen deaminase, C-terminal domain	1981	0.000153096	0.000256175	515	0.000405706	0.000632098	97.3081	103.062	102.243	103.88
	PF12169: DNA polymerase III subunits gamma and tau domain III	1982	0.000153026	0.000239722	2099	0.000163029	0.000285305	401.512	424.651	439.315	409.986
	PF00497: Bacterial extracellular solute-binding proteins, family 3	1983	0.000153019	0.000225599	649	0.000357486	0.000428125	738.268	828.514	863.395	793.634
	PF08148: DSHCT (NUC185) domain	1984	0.000152941	0.000271599	3280	0.000104011	0.000189594	15.9919	25.2222	12.0307	38.4136
	PF09983: Uncharacterized protein conserved in bacteria C-term(DUF2220)	1985	0.000152604	0.000236397	1276	0.00023761	0.000324039	2.39612	3.35126	2.47163	4.23088
	PF03841: L-seryl-tRNA selenium transferase	1986	0.000152388	0.000200086	3650	8.8e-05	0.000160658	50.6301	74.9674	67.0091	82.9257
	PF14206: Cysteine-rich CPCC	1987	0.000152263	0.000183218	2276	0.000151105	0.000175792	2.57566	1.73508	1.85402	1.61613
	PF02567: Phenazine biosynthesis-like protein	1988	0.000152196	0.000240272	2238	0.000154272	0.000250391	21.8722	40.4786	26.9608	53.9965
	PF00893: Small Multidrug Resistance protein	1989	0.000152103	0.000249951	2209	0.00015592	0.000220224	51.726	108.936	76.0677	141.803
	PF07664: Ferrous iron transport protein B C terminus	1990	0.000152001	0.000220657	926	0.000289855	0.000304869	339.443	382.387	395.973	368.801
	PF04280: Tim44-like domain	1991	0.000151898	0.000242659	1318	0.000233342	0.000364794	30.0183	24.6406	27.0213	22.2598
	PF03102: NeuB family	1992	0.000151875	0.000252091	1316	0.000233512	0.000346775	21.6536	46.0414	46.5308	45.5521
	PF02511: Thymidylate synthase complementing protein	1993	0.000151756	0.000206863	2952	0.000117822	0.000144502	225.359	225.27	219.928	230.611
	PF02055: Glycosyl hydrolase family 30 TIM-barrel domain	1994	0.000151709	0.000197416	2545	0.000137317	0.000208056	39.8476	45.4807	53.0388	37.9226
	PF03100: CcmE	1995	0.000151525	0.000258627	4022	7.11e-05	0.000143728	11.1882	18.9903	23.551	14.4297
	PF14191: YodL-like	1996	0.0001515	0.000205882	2690	0.000129148	0.000226912	12.7365	14.6108	18.5082	10.7134
	PF00136: DNA polymerase family B	1997	0.000151458	0.000212273	3873	7.78e-05	0.000150019	4.32611	35.0176	68.1131	1.92204
	PF02633: Creatinine amidohydrolase	1998	0.000151454	0.000224929	1872	0.000178587	0.000264173	13.6117	13.3146	15.6846	10.9446
	PF02574: Homocysteine S-methyltransferase	1999	0.000151281	0.000228043	725	0.000333441	0.000472614	242.069	270.076	319.232	220.92
	PF13571: Domain of unknown function (DUF4133)	2000	0.000151222	0.000241729	2415	0.000143607	0.00020839	383.822	294.964	273.451	316.477
	PF02894: Oxidoreductase family, C-terminal alpha/beta domain	2001	0.00015117	0.000236774	674	0.000347746	0.000307083	432.168	404.329	437.163	371.494
	PF13430: Domain of unknown function (DUF4112)	2002	0.000151152	0.000247181	3729	8.44e-05	0.000151272	143.642	115.58	111.697	119.464
	PF09349: OHCU decarboxylase	2003	0.000151122	0.00033697	4184	6.46e-05	0.000103947	15.4543	34.8664	7.5921	62.1406
	PF11796: Protein of unknown function N-terminus (DUF3323)	2004	0.000151091	0.000236349	3946	7.44e-05	0.000108727	2.21847	0.174444	0.196763	0.152125
	PF04740: LXG domain of WXG superfamily	2005	0.000151079	0.000212216	3839	7.95e-05	0.000120154	11.9903	9.34519	12.8166	5.87376
	PF02462: Opacity family porin protein	2006	0.000150996	0.000209654	4461	4.91e-05	9.94e-05	0.816169	0.415028	0.322104	0.507951
	PF02678: Pirin	2007	0.000150859	0.000205777	2979	0.000116778	0.000199196	33.1291	49.6654	63.3975	35.9332
	PF09561: HpaII restriction endonuclease	2008	0.000150818	0.000250411	2157	0.000159822	0.000219191	7.6928	11.0645	11.2175	10.9114
	PF07724: AAA domain (Cdc48 subfamily)	2009	0.000150761	0.000223391	2022	0.00016833	0.000261766	1570.07	1571.4	1582.92	1559.88
	PF07662: Na+ dependent nucleoside transporter C-terminus	2010	0.000150752	0.000175141	1748	0.000188935	0.000241135	32.7344	38.944	37.1738	40.7142
	PF02565: Recombination protein O C terminal	2011	0.000150667	0.000254225	1331	0.000231982	0.000279358	368.469	368.737	378.26	359.214
	PF08971: Glycogen synthesis protein	2012	0.000150614	0.000232288	4306	5.79e-05	0.000143465	10.7966	15.4349	21.6012	9.26854
	PF03848: Tellurite resistance protein TehB	2013	0.000150501	0.000215603	1533	0.000209287	0.000301118	8.21865	16.872	12.5387	21.2053
	PF03864: Phage major capsid protein E	2014	0.000150433	0.000221556	2002	0.00016931	0.000176527	14.6511	22.1419	28.418	15.8658
	PF16320: Ribosomal protein L7/L12 dimerisation domain	2015	0.000150419	0.000202547	2835	0.000123168	0.000237445	291.292	355.594	315.305	395.883
	PF08022: FAD-binding domain	2016	0.000150409	0.000228483	2948	0.000118107	0.000166296	0.433081	1.64777	0.31495	2.98058
	PF02358: Trehalose-phosphatase	2017	0.000150368	0.000236391	1981	0.000170796	0.000228959	42.8159	66.797	41.3186	92.2755
	PF01120: Alpha-L-fucosidase	2018	0.000150262	0.000301857	592	0.000376832	0.00040602	514.082	414.114	482.425	345.803
	PF04519: Polymer-forming cytoskeletal	2019	0.000150244	0.000213958	2557	0.00013687	0.000249792	5.39416	8.02871	11.6165	4.44094
	PF14657: AP2-like DNA-binding integrase domain	2020	0.000150126	0.000214096	2875	0.000121141	0.000191198	140.371	165.147	166.264	164.03
	PF11222: Protein of unknown function (DUF3017)	2021	0.000150103	0.000324981	3482	9.44e-05	0.000154925	9.86224	17.8599	5.19379	30.5259
	PF00899: ThiF family	2022	0.000149858	0.000265357	3194	0.000107777	0.000165301	794.053	770.032	776.288	763.776
	PF12555: Thiamine pyrophosphokinase C terminal	2023	0.000149839	0.000247922	1591	0.000203494	0.000303006	11.4509	18.6963	9.81338	27.5791
	PF01139: tRNA-splicing ligase RtcB	2024	0.000149777	0.000225999	3612	8.99e-05	0.000138521	49.1011	56.8682	66.801	46.9354
	PF06277: Ethanolamine utilisation protein EutA	2025	0.000149712	0.000233747	2144	0.000160382	0.000223389	11.4503	14.5142	18.1892	10.8392
	PF01510: N-acetylmuramoyl-L-alanine amidase	2026	0.000149626	0.000174971	2736	0.00012767	0.000163656	827.991	659.364	747.876	570.851
	PF12996: DUF based on E. rectale Gene description (DUF3880)	2027	0.00014938	0.000224689	1944	0.000172577	0.000276369	2.11841	3.92063	6.55192	1.28934
	PF00268: Ribonucleotide reductase, small chain	2028	0.000149219	0.000225527	3840	7.95e-05	0.00019903	238.998	280.567	277.029	284.105
	PF12799: Leucine Rich repeats (2 copies)	2029	0.000149201	0.000242374	2453	0.000141573	0.000228686	5.75412	6.4019	7.27307	5.53074
	PF02880: Phosphoglucomutase/phosphomannomutase, alpha/beta/alpha domain III	2030	0.000149086	0.000264444	2501	0.000139499	0.000189084	1249.93	1306.77	1266.49	1347.04
	PF01384: Phosphate transporter family	2031	0.000149031	0.000264316	1686	0.000193782	0.000290232	278.639	284.921	284.677	285.164
	PF06841: T4-like virus tail tube protein gp19	2032	0.000148956	0.000247819	2309	0.000149462	0.000217461	12.636	23.9444	1.62437	46.2645
	PF05134: Type II secretion system (T2SS), protein L	2033	0.000148939	0.000251562	2446	0.00014177	0.000243692	4.40276	3.37211	3.31551	3.42872
	PF12917: HD containing hydrolase-like enzyme	2034	0.000148935	0.00026605	231	0.000589463	0.000532209	1.61127	2.2968	0.26743	4.32617
	PF03255: Acetyl co-enzyme A carboxylase carboxyltransferase alpha subunit	2035	0.000148889	0.000440307	849	0.00030803	0.000375713	134.365	161.809	181.309	142.309
	PF13273: Protein of unknown function (DUF4064)	2036	0.000148678	0.000217494	3636	8.86e-05	0.000195669	7.70798	22.0247	29.7891	14.2604
	PF03781: Sulfatase-modifying factor enzyme 1	2037	0.00014864	0.000257276	3409	9.84e-05	0.000173604	40.1821	27.4671	24.1285	30.8056
	PF17102: Stealth protein CR3, conserved region 3	2038	0.000148599	0.000299022	802	0.000317454	0.00039274	2.25944	4.18155	4.01307	4.35004
	PF06152: Phage minor capsid protein 2	2039	0.000148569	0.000222822	1393	0.000224948	0.000274097	7.75165	10.1474	8.38077	11.914
	PF04561: RNA polymerase Rpb2, domain 2	2040	0.000148552	0.000208227	1861	0.00017937	0.000218206	355.339	372.91	344.308	401.511
	PF01256: Carbohydrate kinase	2041	0.000148538	0.00026633	851	0.00030771	0.000450904	348.928	401.413	410.879	391.948
	PF06850: PHB de-polymerase C-terminus	2042	0.000148485	0.000279424	2118	0.000161579	0.000202864	1.98256	3.03606	2.26213	3.80999
	PF03150: Di-haem cytochrome c peroxidase	2043	0.000148472	0.000215531	1412	0.000222738	0.000238194	23.9018	24.5609	37.0423	12.0795
	PF10091: Putative glucoamylase	2044	0.000148458	0.000267791	2671	0.000129983	0.000171104	3.92243	4.96544	4.47801	5.45286
	PF09370: Phosphoenolpyruvate hydrolase-like	2045	0.000148391	0.000245188	868	0.000303661	0.000427485	1.35622	3.34357	2.03652	4.65062
	PF02154: Flagellar motor switch protein FliM	2046	0.000148388	0.000190932	2177	0.000158034	0.00024169	52.8898	79.5222	57.355	101.689
	PF05222: Alanine dehydrogenase/PNT, N-terminal domain	2047	0.00014836	0.000222798	1760	0.000187333	0.000265774	237.035	253.41	282.814	224.007
	PF13936: Helix-turn-helix domain	2048	0.000148312	0.000270227	3084	0.000112698	0.000150824	505.762	434.085	384.362	483.807
	PF00460: Flagella basal body rod protein	2049	0.00014828	0.000197281	2449	0.000141688	0.000178262	288.278	351.273	326.877	375.669
	PF01988: VIT family	2050	0.000148213	0.000327587	2724	0.000128068	0.000144087	35.1379	48.1935	22.984	73.4031
	PF09347: Domain of unknown function (DUF1989)	2051	0.00014809	0.000230116	2685	0.000129389	0.000151549	4.03495	3.18972	3.43577	2.94366
	PF01695: IstB-like ATP binding protein	2052	0.000148089	0.000235596	3007	0.000115546	0.000165086	568.914	681.309	691.463	671.154
	PF06779: Uncharacterised MFS-type transporter YbfB	2053	0.000148085	0.000199948	3549	9.22e-05	0.000124894	8.46337	12.5823	16.5215	8.64316
	PF09107: Elongation factor SelB, winged helix	2054	0.000148041	0.000250137	3489	9.42e-05	0.000164362	44.56	62.2148	57.8111	66.6185
	PF13635: Domain of unknown function (DUF4143)	2055	0.000148017	0.000264006	3669	8.71e-05	0.000145702	436.494	498.445	343.286	653.604
	PF02719: Polysaccharide biosynthesis protein	2056	0.000147984	0.000230822	2755	0.000126748	0.000203989	239.047	232.955	233.762	232.148
	PF02255: PTS system, Lactose/Cellobiose specific IIA subunit	2057	0.000147801	0.000257091	1812	0.000183072	0.000279872	93.1019	114.254	93.0428	135.464
	PF16481: Domain of unknown function (DUF5058)	2058	0.000147767	0.00026388	2332	0.00014833	0.000200142	20.1608	22.9835	27.7167	18.2503
	PF03699: Uncharacterised protein family (UPF0182)	2059	0.000147662	0.000162244	3484	9.44e-05	0.000140484	8.12186	13.4636	9.65632	17.2708
	PF00815: Histidinol dehydrogenase	2060	0.000147553	0.00020051	1596	0.000202816	0.000316483	327.643	375.902	445.724	306.08
	PF07892: Protein of unknown function (DUF1667)	2061	0.000147494	0.000205205	1015	0.000272113	0.000351418	6.26214	6.491	4.6632	8.31881
	PF06736: Protein of unknown function (DUF1211)	2062	0.000147439	0.000223198	3331	0.000101509	0.0001575	8.02801	5.84463	5.86861	5.82065
	PF12241: Trans-2-enoyl-CoA reductase catalytic region	2063	0.000147438	0.0002278	1954	0.000171981	0.00026097	17.5691	28.26	23.1055	33.4144
	PF00743: Flavin-binding monooxygenase-like	2064	0.000147374	0.000227162	4733	3.27e-05	7.18e-05	2.00022	3.41861	0.360656	6.47656
	PF02963: Restriction endonuclease EcoRI	2065	0.000147299	0.000260954	3326	0.000101681	0.000162466	3.20498	1.51268	2.18878	0.836591
	PF16968: Pilus assembly protein TadZ N-terminal	2066	0.000147257	0.00028224	594	0.000376282	0.000502582	2.15509	3.79744	2.46721	5.12767
	PF07130: YebG protein	2067	0.000147218	0.000326559	2744	0.000127276	0.000264445	4.52744	7.4513	9.4204	5.4822
	PF11721: Di-glucose binding within endoplasmic reticulum	2068	0.000147171	0.000220013	3268	0.000104373	0.000139421	4.58233	11.3192	13.5272	9.1113
	PF07477: Glycosyl hydrolase family 67 C-terminus	2069	0.000147069	0.000234466	3073	0.000113097	0.000184755	169.116	102.429	108.926	95.9316
	PF14277: Domain of unknown function (DUF4364)	2070	0.000147066	0.000305805	3342	0.000101115	0.000202523	0.819527	2.00383	1.21614	2.79152
	PF14286: DHHW protein	2071	0.000146998	0.000228438	1557	0.000206111	0.00028744	72.1936	85.2795	95.7172	74.8419
	PF01968: Hydantoinase/oxoprolinase	2072	0.000146948	0.000197859	905	0.000295543	0.000376464	8.21571	7.68265	7.2747	8.0906
	PF00584: SecE/Sec61-gamma subunits of protein translocation complex	2073	0.000146944	0.000300836	40	0.00107432	0.00110753	564.423	565.419	462.52	668.318
	PF02700: Phosphoribosylformylglycinamidine (FGAM) synthase	2074	0.000146927	0.000241164	2207	0.000156068	0.00022881	39.8726	59.552	34.2917	84.8123
	PF07080: Protein of unknown function (DUF1348)	2075	0.000146864	0.000238834	2802	0.000124728	0.000248091	4.98164	8.72907	6.94944	10.5087
	PF01103: Surface antigen	2076	0.000146817	0.000205868	2884	0.000120379	0.000196663	478.255	364.719	384.446	344.993
	PF14508: Glycosyl-hydrolase 97 N-terminal	2077	0.000146768	0.000271227	3996	7.23e-05	9.25e-05	473.006	337.288	360.665	313.912
	PF08415: NO_NAME	2078	0.000146731	0.000265395	825	0.000312777	0.000380479	18.2094	25.9466	32.5429	19.3504
	PF14805: Tetrahydrodipicolinate N-succinyltransferase N-terminal	2079	0.000146728	0.000233084	2766	0.000126231	0.000191567	19.9692	31.5638	35.8426	27.2849
	PF02018: Carbohydrate binding domain	2080	0.000146704	0.000257193	3240	0.000105412	0.000135793	300.477	198.089	196.25	199.927
	PF13538: UvrD-like helicase C-terminal domain	2081	0.00014653	0.00021734	3177	0.000108314	0.000130639	390.894	348.105	362.841	333.37
	PF13732: Domain of unknown function (DUF4162)	2082	0.000146438	0.000205842	28	0.00114885	0.00122937	61.619	84.3279	55.906	112.75
	PF16387: Domain of unknown function	2083	0.000146426	0.000226098	3238	0.000105544	0.000173284	11.3441	13.3746	14.283	12.4662
	PF00849: RNA pseudouridylate synthase	2084	0.000146377	0.000322015	1371	0.000228296	0.000348803	2563.93	2486.88	2575.64	2398.13
	PF02916: DNA polymerase processivity factor	2085	0.000146346	0.000246251	2059	0.00016546	0.000256524	12.8224	10.9163	5.58226	16.2503
	PF01019: Gamma-glutamyltranspeptidase	2086	0.000146323	0.000206983	1288	0.000236478	0.000413892	42.2529	55.2237	55.6212	54.8262
	PF06173: Protein of unknown function (DUF986)	2087	0.000146163	0.000208049	1637	0.000198174	0.000280167	16.8729	20.8238	14.651	26.9966
	PF06864: Pilin accessory protein (PilO)	2088	0.00014616	0.000357038	2568	0.000136166	0.000201998	138.823	81.1231	81.1541	81.0922
	PF11412: Disulphide bond corrector protein DsbC	2089	0.000146153	0.000212154	1485	0.000214521	0.000302883	205.989	182.327	210.108	154.546
	PF09430: Protein of unknown function (DUF2012)	2090	0.000146118	0.000244871	4106	6.78e-05	0.000134139	1.81163	0.942517	0.740418	1.14462
	PF10459: Peptidase S46	2091	0.000145998	0.000239292	2930	0.000118944	0.000179002	198.176	151.594	156.536	146.652
	PF00107: Zinc-binding dehydrogenase	2092	0.000145953	0.000234477	1757	0.000188024	0.000251503	568.496	712.993	709.989	715.997
	PF12759: InsA C-terminal domain	2093	0.000145921	0.000259196	2045	0.000166334	0.000220289	99.1555	100.361	77.5248	123.198
	PF01527: Transposase	2094	0.000145832	0.000216657	2155	0.000159852	0.000293497	691.244	771.646	630.75	912.542
	PF10555: Phospho-N-acetylmuramoyl-pentapeptide-transferase signature 1	2095	0.000145825	0.000241572	1284	0.00023674	0.000539975	135.574	156.325	165.116	147.534
	PF05013: N-formylglutamate amidohydrolase	2096	0.000145817	0.000206668	2385	0.000145147	0.000185338	11.1312	9.6995	7.4046	11.9944
	PF02629: CoA binding domain	2097	0.00014577	0.000225113	920	0.0002909	0.000414221	315.486	396.557	436.758	356.356
	PF14296: O-antigen polysaccharide polymerase Wzy	2098	0.000145764	0.000307066	3062	0.000113562	0.000178421	5.43806	8.73194	4.53299	12.9309
	PF02128: Fungalysin metallopeptidase (M36)	2099	0.000145727	0.000290235	1372	0.000228238	0.000330614	3.31838	3.37065	3.32952	3.41177
	PF00089: Trypsin	2100	0.00014558	0.000207852	1183	0.000250127	0.000452567	25.0443	95.3847	20.7842	169.985
	PF09859: Oxygenase, catalysing oxidative methylation of damaged DNA	2101	0.000145512	0.000238573	118	0.00076713	0.000780265	2.5875	2.86937	2.84905	2.8897
	PF03458: UPF0126 domain	2102	0.000145507	0.00023085	2860	0.000121812	0.000151535	316.818	298.78	286.869	310.691
	PF10662: Ethanolamine utilisation - propanediol utilisation	2103	0.000145497	0.000261117	3470	9.52e-05	0.000154067	37.0904	38.8156	44.586	33.0452
	PF08704: tRNA methyltransferase complex GCD14 subunit	2104	0.000145461	0.000176331	2921	0.000119354	0.000214221	21.6379	49.1243	46.1619	52.0868
	PF09314: Domain of unknown function (DUF1972)	2105	0.000145453	0.000228508	1771	0.000186542	0.00027171	8.64225	15.6801	15.359	16.0013
	PF07499: RuvA, C-terminal domain	2106	0.000145377	0.000200815	257	0.000567147	0.000558246	475.543	454.228	490.096	418.36
	PF16661: Metallo-beta-lactamase superfamily domain	2107	0.000145348	0.000231862	3082	0.000112768	0.000183559	3.97345	10.8657	4.85634	16.8751
	PF01624: MutS domain I	2108	0.00014529	0.000235843	3654	8.79e-05	0.000140838	417.104	412.614	430.631	394.597
	PF07484: Phage Tail Collar Domain	2109	0.000145278	0.000263285	997	0.000276172	0.000416328	1.62401	7.38187	13.93	0.833723
	PF00432: Prenyltransferase and squalene oxidase repeat	2110	0.000145227	0.000194605	942	0.000286093	0.000395638	9.75474	8.17004	11.4263	4.91374
	PF12904: Putative collagen-binding domain of a collagenase	2111	0.000145192	0.000236718	3890	7.69e-05	0.000138583	22.2671	39.4395	51.6359	27.2431
	PF09397: Ftsk gamma domain	2112	0.000145113	0.000229707	3370	9.98e-05	0.000161914	353.58	358.098	359.485	356.712
	PF12834: Phage integrase, N-terminal	2113	0.000145088	0.000231365	1895	0.000176503	0.000232526	7.84165	7.90249	9.90013	5.90485
	PF03135: CagE, TrbE, VirB family, component of type IV transporter system	2114	0.000145052	0.000207112	1541	0.000207982	0.00030431	18.1589	27.6378	31.0826	24.1931
	PF03062: MBOAT, membrane-bound O-acyltransferase family	2115	0.000145009	0.000281668	3775	8.23e-05	0.000144764	344.4	310.752	317.616	303.888
	PF08388: Group II intron, maturase-specific domain	2116	0.000145009	0.000203641	1260	0.000239765	0.000251184	278.356	292.445	202.5	382.39
	PF13414: TPR repeat	2117	0.000144951	0.000197251	1138	0.000255769	0.000391582	173.584	222.159	257.358	186.961
	PF07847: PCO_ADO	2118	0.000144906	0.00022455	3301	0.000102922	0.000182134	2.30572	3.43542	1.28916	5.58168
	PF14490: Helix-hairpin-helix containing domain	2119	0.000144904	0.000211753	1056	0.000266724	0.000360883	153.302	165.288	169.064	161.512
	PF03610: PTS system fructose IIA component	2120	0.000144784	0.000256559	3235	0.000105673	0.000148869	204.974	235.926	230.272	241.58
	PF04443: Acyl-protein synthetase, LuxE	2121	0.00014476	0.000244695	746	0.000328541	0.000441687	6.13657	13.2901	20.4037	6.17651
	PF13237: 4Fe-4S dicluster domain	2122	0.000144758	0.000198504	1823	0.000181972	0.000245756	784.571	818.006	818.082	817.93
	PF07837: Formiminotransferase domain, N-terminal subdomain	2123	0.000144612	0.000218153	4089	6.84e-05	0.000102031	186.794	177.969	158.861	197.076
	PF05635: 23S rRNA-intervening sequence protein	2124	0.000144584	0.000211576	2628	0.000132277	0.000190185	74.6582	60.9769	59.6505	62.3033
	PF03629: Carbohydrate esterase, sialic acid-specific acetylesterase	2125	0.000144568	0.000215627	588	0.000377686	0.000637689	8.38835	21.5494	36.6021	6.49665
	PF16364: Cell surface antigen C-terminus	2126	0.000144517	0.000302509	3345	0.000100947	0.000140201	4.39255	3.22924	2.19338	4.2651
	PF01965: DJ-1/PfpI family	2127	0.000144508	0.000219561	3453	9.59e-05	0.000139589	167.607	164.938	162.038	167.837
	PF11940: Domain of unknown function (DUF3458)	2128	0.000144491	0.000215065	3575	9.12e-05	0.000133393	7.74824	19.6848	20.7172	18.6523
	PF02608: ABC transporter substrate-binding protein PnrA-like	2129	0.00014441	0.000248729	3925	7.53e-05	0.000128406	202.305	249.404	247.009	251.799
	PF03618: Kinase/pyrophosphorylase	2130	0.000144398	0.000198858	3711	8.52e-05	0.000190483	90.5438	116.314	97.6589	134.97
	PF10543: ORF6N domain	2131	0.000144395	0.000263719	4064	6.93e-05	0.000127836	34.8506	23.6019	21.5636	25.6402
	PF14311: Probable Zinc-ribbon domain	2132	0.000144385	0.000206975	4137	6.66e-05	0.000123369	0.173675	0.106975	0.0692846	0.144666
	PF16149: Domain of unknown function (DUF4857)	2133	0.000144355	0.000227005	893	0.000297644	0.000481395	3.75096	12.541	21.0178	4.06422
	PF11622: Protein of unknown function (DUF3251)	2134	0.000144257	0.000214328	1588	0.000203709	0.000290513	5.25628	8.53756	11.7105	5.36463
	PF02954: Bacterial regulatory protein, Fis family	2135	0.000144165	0.000254053	1624	0.000199603	0.000289214	1050.85	890.279	961.114	819.444
	PF06356: Protein of unknown function (DUF1064)	2136	0.000144165	0.00022224	3893	7.69e-05	0.000159236	0.629295	1.08845	1.25761	0.919291
	PF14195: Domain of unknown function (DUF4316)	2137	0.000143954	0.000198226	3459	9.56e-05	0.00018927	12.2386	14.6725	18.5469	10.7982
	PF00316: Fructose-1-6-bisphosphatase, N-terminal domain	2138	0.000143923	0.00021127	2800	0.00012479	0.000147539	26.3014	26.9254	34.5561	19.2947
	PF12464: Maltose acetyltransferase	2139	0.000143833	0.000192033	182	0.000653669	0.000655306	125.822	152.921	185.038	120.803
	PF13972: Bacterial transcriptional repressor	2140	0.000143817	0.000185492	3615	8.98e-05	0.000148893	2.79771	4.81262	3.07253	6.55272
	PF03663: Glycosyl hydrolase family 76	2141	0.0001437	0.000232672	2781	0.000125755	0.000226418	25.2713	28.0665	16.4648	39.6682
	PF12564: Type III restriction/modification enzyme methylation subunit	2142	0.000143594	0.000212032	1896	0.000176498	0.000280461	13.0007	6.70828	7.82276	5.59379
	PF03652: Holliday junction resolvase	2143	0.000143524	0.000269141	2417	0.000143314	0.000242772	443.071	419.457	433.702	405.213
	PF14491: Protein of unknown function (DUF4435)	2144	0.000143509	0.000225647	2488	0.00013986	0.00024334	70.6632	55.5664	63.8507	47.2821
	PF16168: Adhesin of bacterial autotransporter system, probable stalk	2145	0.000143465	0.000234067	2338	0.000147986	0.000230002	5.73133	7.68046	8.15021	7.21071
	PF08279: HTH domain	2146	0.00014335	0.000237765	2213	0.000155667	0.000295767	404.017	457.815	464.688	450.942
	PF04399: Glutaredoxin 2, C terminal domain	2147	0.00014322	0.000309374	2200	0.000156454	0.000265072	3.97306	5.03991	7.35008	2.72974
	PF08907: Domain of unknown function (DUF1853)	2148	0.000143193	0.000189028	2986	0.000116419	0.000152922	1.22174	2.12937	1.89993	2.35881
	PF00127: Copper binding proteins, plastocyanin/azurin family	2149	0.000143182	0.000187336	2431	0.000142734	0.000193759	1.06184	2.13652	0.894486	3.37856
	PF02391: MoaE protein	2150	0.000143127	0.000224059	2163	0.000159514	0.000267834	31.8271	46.4258	49.3921	43.4595
	PF12242: NAD(P)H binding domain of trans-2-enoyl-CoA reductase	2151	0.000143124	0.000209493	2311	0.000149239	0.000231231	17.5285	28.2539	23.0934	33.4144
	PF13651: Adenine-specific methyltransferase EcoRI	2152	0.000143122	0.000210811	1754	0.000188699	0.000237441	42.6051	53.6542	46.388	60.9203
	PF00742: Homoserine dehydrogenase	2153	0.000143079	0.000182887	456	0.000433279	0.000508571	307.507	350.013	379.817	320.208
	PF16355: Domain of unknown function (DUF4982)	2154	0.000143064	0.000220258	3950	7.42e-05	0.000133516	293.673	235.791	269.569	202.013
	PF06452: Carbohydrate family 9 binding domain-like	2155	0.000142992	0.000241575	2120	0.000161493	0.000267445	37.1383	49.8047	41.6748	57.9345
	PF03230: Antirestriction protein	2156	0.000142984	0.000202177	1699	0.000192783	0.000300127	0.988485	3.33975	3.42816	3.25133
	PF12850: Calcineurin-like phosphoesterase superfamily domain	2157	0.000142963	0.000176684	3190	0.00010791	0.000150565	904.861	908.259	889.555	926.962
	PF14524: Wzt C-terminal domain	2158	0.000142944	0.000217589	3581	9.1e-05	0.0001575	21.4439	20.7308	21.5737	19.888
	PF08722: TnsA endonuclease N terminal	2159	0.000142896	0.000267647	1157	0.000253556	0.000325405	6.08985	5.7225	7.3735	4.0715
	PF02142: MGS-like domain	2160	0.000142832	0.00019906	2677	0.000129783	0.000209568	790.328	797.897	786.176	809.619
	PF00438: S-adenosylmethionine synthetase, N-terminal domain	2161	0.000142825	0.000321479	1143	0.000254805	0.000410017	680.276	722.406	718.501	726.31
	PF08348: YheO-like PAS domain	2162	0.000142811	0.000190198	2816	0.000124069	0.000199423	15.8317	14.7642	18.4637	11.0647
	PF12798: 4Fe-4S binding domain	2163	0.00014277	0.000256201	3232	0.000105852	0.000149447	13.0474	16.7861	21.3385	12.2337
	PF05188: MutS domain II	2164	0.000142745	0.000181825	2682	0.00012946	0.000197234	290.379	286.068	296.235	275.901
	PF01131: DNA topoisomerase	2165	0.000142668	0.000219337	1153	0.000253874	0.000294526	1253.23	1165.3	1137.48	1193.13
	PF03245: Bacteriophage Rz lysis protein	2166	0.000142566	0.000218879	1653	0.00019693	0.000275364	7.11026	8.16707	12.3734	3.9607
	PF11959: Domain of unknown function (DUF3473)	2167	0.000142531	0.000249976	3198	0.000107512	0.000151275	31.012	11.3467	12.605	10.0885
	PF00232: Glycosyl hydrolase family 1	2168	0.000142488	0.000252925	2334	0.000148289	0.000215876	318.058	371.886	368.598	375.174
	PF16656: Purple acid Phosphatase, N-terminal domain	2169	0.000142482	0.000183762	2810	0.000124344	0.00018907	77.3435	104.399	62.8189	145.979
	PF07759: Protein of unknown function (DUF1615)	2170	0.000142378	0.000258394	733	0.000330976	0.00044328	3.0299	5.28443	6.80798	3.76088
	PF14622: Ribonuclease-III-like	2171	0.000142361	0.000151009	839	0.00030977	0.000404162	524.516	516.551	548.439	484.663
	PF12791: Anti-sigma factor N-terminus	2172	0.00014236	0.000237543	3491	9.42e-05	0.000151395	0.844503	1.23437	0.841932	1.6268
	PF02541: Ppx/GppA phosphatase family	2173	0.000142294	0.000218363	1618	0.00020027	0.000246215	101.267	111.973	128.754	95.1916
	PF12390: Selenocysteine synthase N terminal	2174	0.000142206	0.000217666	3779	8.22e-05	0.0001176	24.1856	31.9814	39.5711	24.3918
	PF12950: TaqI-like C-terminal specificity domain	2175	0.000142178	0.00020187	680	0.000346686	0.000452258	40.3042	57.0507	34.5072	79.5943
	PF01219: Prokaryotic diacylglycerol kinase	2176	0.000142038	0.000245729	3063	0.000113548	0.000170243	117.635	142.66	139.499	145.822
	PF08797: HIRAN domain	2177	0.000142017	0.000225011	2217	0.000155264	0.000299541	91.6086	75.3707	73.1845	77.557
	PF13089: Polyphosphate kinase N-terminal domain	2178	0.000142008	0.000271302	2787	0.000125197	0.000136399	186.154	182.29	180.456	184.124
	PF14193: Domain of unknown function (DUF4315)	2179	0.000141961	0.000207336	3858	7.84e-05	0.000127001	1.09412	1.58196	1.81781	1.34611
	PF11377: Protein of unknown function (DUF3180)	2180	0.000141947	0.000219648	2091	0.000163695	0.000265098	20.4121	46.6327	57.3864	35.8791
	PF06559: 2'-deoxycytidine 5'-triphosphate deaminase (DCD)	2181	0.000141899	0.000228871	3986	7.28e-05	0.000115123	18.9797	20.3333	13.3917	27.2749
	PF08973: Domain of unknown function (DUF1893)	2182	0.000141855	0.000192244	3665	8.73e-05	0.000126669	75.2862	58.0594	72.1916	43.9272
	PF07261: Replication initiation and membrane attachment	2183	0.000141832	0.000201223	1514	0.000211298	0.000264395	19.0245	22.6984	23.3917	22.005
	PF04320: Protein with unknown function (DUF469)	2184	0.000141739	0.000187745	560	0.000387272	0.000486847	9.07256	11.4386	14.209	8.66816
	PF12368: Rhodanase C-terminal	2185	0.000141673	0.000230967	532	0.000397996	0.000427735	17.8501	40.0352	14.324	65.7464
	PF05495: CHY zinc finger	2186	0.000141672	0.000176009	1877	0.000178076	0.000281475	13.0291	9.29315	7.55995	11.0264
	PF12633: Adenylate cyclase NT domain	2187	0.000141658	0.000235259	4105	6.78e-05	0.000101482	15.7196	25.2147	29.892	20.5374
	PF12724: Flavodoxin domain	2188	0.000141648	0.000207197	410	0.000459241	0.000522995	100.355	109.239	122.889	95.588
	PF05128: Domain of unknown function (DUF697)	2189	0.000141639	0.000227644	768	0.000323859	0.000436244	21.3769	31.5394	26.0053	37.0735
	PF02837: Glycosyl hydrolases family 2, sugar binding domain	2190	0.000141546	0.000222128	3304	0.000102805	0.000180198	1538.31	1232.39	1399.74	1065.03
	PF06821: Serine hydrolase	2191	0.000141384	0.000195674	2082	0.000164397	0.000169083	6.1309	17.2006	5.74901	28.6522
	PF02600: Disulfide bond formation protein DsbB	2192	0.000141342	0.000243838	755	0.000326488	0.00040726	30.8563	41.5384	55.7169	27.3599
	PF05697: Bacterial trigger factor protein (TF)	2193	0.00014131	0.000238879	1900	0.000176224	0.000267387	505.928	499.585	502.869	496.3
	PF13307: Helicase C-terminal domain	2194	0.000141307	0.000321605	1525	0.000209974	0.000288157	112.586	147.978	121.808	174.148
	PF04962: KduI/IolB family	2195	0.000141302	0.000209998	3316	0.000102195	0.000161894	242.251	210.862	233.147	188.576
	PF03144: Elongation factor Tu domain 2	2196	0.000141229	0.0002551	1022	0.000271025	0.000317054	2323.53	2521.38	2296.47	2746.29
	PF01313: Bacterial export proteins, family 3	2197	0.000141183	0.000205021	2426	0.000142839	0.000199569	53.3175	51.9464	42.546	61.3468
	PF04383: KilA-N domain	2198	0.000141166	0.000266972	3769	8.26e-05	0.00015001	4.26348	6.13562	5.69516	6.57607
	PF13190: PDGLE domain	2199	0.000141146	0.000252369	3215	0.000106755	0.000152934	15.1109	20.4273	24.304	16.5506
	PF07764: Omega Transcriptional Repressor	2200	0.000141004	0.00023287	2129	0.000161194	0.000216042	59.2329	59.8822	32.9108	86.8535
	PF00484: Carbonic anhydrase	2201	0.000140959	0.000215763	2693	0.000129041	0.000192839	240.112	235.616	256.871	214.361
	PF01970: Tripartite tricarboxylate transporter TctA family	2202	0.00014093	0.000214628	1012	0.00027251	0.000459264	37.2077	50.9243	54.4633	47.3852
	PF07907: YibE/F-like protein	2203	0.000140816	0.000244838	2668	0.00013008	0.000159974	64.3463	88.1873	49.4447	126.93
	PF00467: KOW motif	2204	0.000140794	0.000222903	102	0.000812499	0.000824571	1039.17	976.294	881.863	1070.72
	PF02823: ATP synthase, Delta/Epsilon chain, beta-sandwich domain	2205	0.000140741	0.000305643	1072	0.000265244	0.000373078	477.684	457.051	495.894	418.208
	PF05147: Lanthionine synthetase C-like protein	2206	0.000140668	0.000243779	1892	0.000176608	0.00028092	34.9614	2.14373	2.91877	1.36869
	PF10105: Uncharacterized protein conserved in bacteria (DUF2344)	2207	0.000140627	0.000231716	3698	8.58e-05	0.00013434	6.80915	9.06814	6.08464	12.0516
	PF01306: LacY proton/sugar symporter	2208	0.000140602	0.00023747	2346	0.00014774	0.000199074	25.3723	43.8147	55.2607	32.3688
	PF08299: Bacterial dnaA protein helix-turn-helix	2209	0.000140577	0.000161726	3201	0.000107326	0.000179918	568.319	555.499	545.853	565.145
	PF00162: Phosphoglycerate kinase	2210	0.000140541	0.000226353	2280	0.000150972	0.000212912	542.406	566.096	542.461	589.731
	PF16123: Hydroxyacylglutathione hydrolase C-terminus	2211	0.000140533	0.000284019	533	0.000397921	0.000474862	15.1822	22.0611	19.8349	24.2873
	PF09998: Uncharacterized protein conserved in bacteria (DUF2239)	2212	0.00014045	0.000210144	1228	0.000244003	0.000320761	3.09054	2.7754	2.96109	2.5897
	PF10559: Plug domain of Sec61p	2213	0.000140189	0.00030845	2661	0.000130297	0.000213682	0.291993	6.58664	0.353002	12.8203
	PF01612: 3'-5' exonuclease	2214	0.000140183	0.00022011	3795	8.15e-05	0.000127093	464.723	426.973	427.624	426.322
	PF16901: C-terminal domain of alpha-glycerophosphate oxidase	2215	0.000140165	0.000226381	3559	9.19e-05	0.000152109	24.9558	60.4459	30.9844	89.9074
	PF03727: Hexokinase	2216	0.0001401	0.000201957	2793	0.000125056	0.000181211	11.156	19.605	21.0935	18.1165
	PF12639: DNase/tRNase domain of colicin-like bacteriocin	2217	0.000140083	0.000242872	2834	0.000123209	0.00019431	8.72657	7.59845	6.58075	8.61614
	PF10974: Protein of unknown function (DUF2804)	2218	0.000139955	0.000320214	4159	6.55e-05	0.000120202	1.5127	1.23666	1.22361	1.24971
	PF06182: ABC-2 family transporter protein	2219	0.000139929	0.000243098	1078	0.000264542	0.000303505	26.6553	31.7161	21.9878	41.4444
	PF14268: YoaP-like	2220	0.000139882	0.000197085	3058	0.000113716	0.000187867	26.6391	23.7928	24.1484	23.4371
	PF14376: Haem-binding domain	2221	0.000139881	0.000205769	928	0.000289574	0.000346325	9.5161	15.2575	20.8956	9.61936
	PF05991: YacP-like NYN domain	2222	0.000139707	0.000208542	1139	0.000255621	0.000301367	77.6038	75.2475	86.8803	63.6147
	PF01253: Translation initiation factor SUI1	2223	0.000139675	0.000183593	3554	9.2e-05	0.000158499	56.5729	62.0749	57.0326	67.1172
	PF16757: Alpha-L-fucosidase C-terminal domain	2224	0.000139571	0.000231254	1460	0.000217005	0.000281924	28.6556	32.2102	48.0763	16.3441
	PF12900: Pyridoxamine 5'-phosphate oxidase	2225	0.000139443	0.000166248	2127	0.000161305	0.000200916	508.811	424.322	373.624	475.02
	PF16524: Periplasmic domain of Sensor histidine kinase RisS	2226	0.000139426	0.00020934	878	0.000301292	0.000382937	0.577461	2.92001	4.60471	1.23532
	PF06130: Phosphate propanoyltransferase	2227	0.000139187	0.000225599	3244	0.000105263	0.000179038	66.3933	85.8782	90.514	81.2424
	PF06791: Prophage tail length tape measure protein	2228	0.00013915	0.000244129	3213	0.000106817	0.000171546	1.75421	0.464026	0.701365	0.226688
	PF00403: Heavy-metal-associated domain	2229	0.00013911	0.000173364	1670	0.000195372	0.00034773	994.125	1065.29	959.863	1170.72
	PF04316: Anti-sigma-28 factor, FlgM	2230	0.000139098	0.000194241	2982	0.000116604	0.000177173	46.222	51.3904	49.3568	53.424
	PF07497: Rho termination factor, RNA-binding domain	2231	0.000139082	0.0001949	3515	9.34e-05	0.0001425	385.856	387.068	398.986	375.15
	PF02183: Homeobox associated leucine zipper	2232	0.000138887	0.000214385	4302	5.81e-05	9.48e-05	1.73155	0.902332	1.75597	0.0486933
	PF02415: Chlamydia polymorphic membrane protein (Chlamydia_PMP) repeat	2233	0.000138855	0.000222634	1857	0.000179616	0.000321249	0.561989	0.280223	0.172318	0.388128
	PF07973: Threonyl and Alanyl tRNA synthetase second additional domain	2234	0.000138801	0.000175221	2998	0.000115972	0.000196436	707.807	745.695	727.31	764.08
	PF00128: Alpha amylase, catalytic domain	2235	0.000138684	0.000236433	4410	5.2e-05	9.5e-05	2438.79	2332.08	2399.86	2264.31
	PF04560: RNA polymerase Rpb2, domain 7	2236	0.00013868	0.000220578	2676	0.000129793	0.000184239	322.695	353.319	324.483	382.155
	PF07238: PilZ domain	2237	0.000138665	0.000228571	4099	6.81e-05	0.000113716	104.744	101.762	97.7021	105.822
	PF00475: Imidazoleglycerol-phosphate dehydratase	2238	0.000138636	0.00024299	2307	0.000149585	0.000244227	327.86	352.834	379.316	326.353
	PF03734: L,D-transpeptidase catalytic domain	2239	0.000138598	0.000179724	2613	0.000133128	0.000226747	464.113	441.386	453.766	429.006
	PF01434: Peptidase family M41	2240	0.000138584	0.000186157	1994	0.000170027	0.000220983	617.493	654.928	662.439	647.418
	PF07501: G5 domain	2241	0.000138544	0.000248862	1620	0.000199938	0.000332629	132.719	193.064	200.016	186.112
	PF09838: Uncharacterized protein conserved in bacteria (DUF2065)	2242	0.000138529	0.000253984	1649	0.000197263	0.000257279	13.3951	23.9163	31.5763	16.2564
	PF16120: Domain of unknown function (DUF4836)	2243	0.000138519	0.000272042	4038	7.03e-05	0.000119044	5.57894	1.73849	1.87553	1.60145
	PF10282: Lactonase, 7-bladed beta-propeller	2244	0.000138439	0.000237004	1361	0.00022915	0.000311239	23.8984	34.0842	44.8848	23.2836
	PF00676: Dehydrogenase E1 component	2245	0.000138418	0.000188577	1332	0.000231679	0.000430094	42.9055	56.9043	39.6517	74.157
	PF07432: Histone H1-like protein Hc1	2246	0.000138409	0.000270602	1945	0.000172567	0.000266408	8.58517	23.8406	40.9526	6.72857
	PF02491: SHS2 domain inserted in FTSA	2247	0.000138341	0.000276541	2946	0.000118156	0.000213026	266.562	213.155	219.325	206.986
	PF06185: YecM protein	2248	0.000138314	0.000200981	3352	0.000100799	0.000160375	8.70033	9.259	9.15608	9.36193
	PF01311: Bacterial export proteins, family 1	2249	0.000138277	0.000167626	2331	0.000148392	0.000230954	46.8486	57.3311	52.785	61.8772
	PF04134: Protein of unknown function, DUF393	2250	0.000138185	0.000251985	2572	0.000135838	0.000198941	0.545157	0.728048	0.739037	0.717059
	PF00920: Dehydratase family	2251	0.0001381	0.000240829	4355	5.54e-05	0.000108858	433.403	502.663	527.791	477.536
	PF08543: Phosphomethylpyrimidine kinase	2252	0.000138067	0.000180528	3623	8.93e-05	0.000139487	927.253	846.576	859.661	833.492
	PF00703: Glycosyl hydrolases family 2	2253	0.000137932	0.000210029	2406	0.000144091	0.000207087	1186.86	992.978	1135.03	850.928
	PF04143: Sulphur transport	2254	0.000137928	0.000199621	2811	0.000124323	0.000229322	35.791	49.6101	49.7649	49.4553
	PF04444: Catechol dioxygenase N terminus	2255	0.000137902	0.000202309	1540	0.000208159	0.000285106	7.62959	10.6761	9.10228	12.2499
	PF09836: Putative DNA-binding domain	2256	0.000137888	0.000221245	4422	5.13e-05	8.41e-05	0.561171	0.132765	0.184104	0.0814253
	PF08345: Flagellar M-ring protein C-terminal	2257	0.000137878	0.000259166	2365	0.00014646	0.00022927	45.5278	53.5366	52.5483	54.5249
	PF09856: Predicted transcriptional regulator (DUF2083)	2258	0.000137862	0.00022554	4596	4.13e-05	8.01e-05	5.01167	6.04152	2.2972	9.78584
	PF08411: Exonuclease C-terminal	2259	0.000137827	0.00021788	2732	0.000127768	0.000173343	11.8345	29.0302	33.428	24.6323
	PF00916: Sulfate permease family	2260	0.000137708	0.000272573	2820	0.000123829	0.000184744	293.439	257.534	255.263	259.805
	PF13478: XdhC Rossmann domain	2261	0.0001377	0.000215293	2281	0.000150968	0.000194533	52.8086	43.6034	44.2606	42.9462
	PF11292: Protein of unknown function (DUF3093)	2262	0.000137696	0.000278551	4263	6.03e-05	0.000111906	3.68534	10.8064	1.30251	20.3102
	PF12645: Helix-turn-helix domain	2263	0.000137541	0.000197905	912	0.000293661	0.000458606	9.61771	12.6032	15.1663	10.0402
	PF05192: MutS domain III	2264	0.000137524	0.000204742	3003	0.000115667	0.000213031	320.91	321.602	333.354	309.85
	PF06855: YozE SAM-like fold	2265	0.000137502	0.000223317	2626	0.00013241	0.00022653	7.88881	3.57066	1.75558	5.38574
	PF04917: Bacterial shufflon protein, N-terminal constant region	2266	0.000137476	0.000217868	2985	0.000116426	0.000227974	1.67356	7.82005	15.2992	0.340933
	PF09850: Type VI secretion system protein DotU	2267	0.000137462	0.000244686	2229	0.000154602	0.00021615	9.45458	14.3372	17.668	11.0064
	PF01235: Sodium:alanine symporter family	2268	0.000137437	0.000196892	1518	0.000210817	0.000297224	912.914	895.173	831.518	958.828
	PF04647: Accessory gene regulator B	2269	0.000137234	0.000186978	4044	7.02e-05	0.000119306	66.803	45.5669	45.2114	45.9224
	PF13103: TonB C terminal	2270	0.000137072	0.000200104	1454	0.000217561	0.000241567	15.3316	13.8688	21.6175	6.12005
	PF13439: Glycosyltransferase Family 4	2271	0.000137053	0.000260151	229	0.00059073	0.000604755	215.827	204.203	167.892	240.514
	PF01755: Glycosyltransferase family 25 (LPS biosynthesis protein)	2272	0.000136997	0.000293429	2647	0.000130972	0.000218941	2.99278	2.57558	1.95968	3.19148
	PF06574: FAD synthetase	2273	0.00013699	0.000194953	8	0.00154717	0.0012732	513.689	491.605	538.375	444.835
	PF00719: Inorganic pyrophosphatase	2274	0.000136705	0.000185579	3101	0.000111819	0.000200258	107.117	141.198	140.596	141.8
	PF00375: Sodium:dicarboxylate symporter family	2275	0.000136615	0.000181796	2482	0.00014025	0.000177767	741.921	778.44	762.17	794.711
	PF08245: Mur ligase middle domain	2276	0.000136575	0.000258639	799	0.000317952	0.00041508	2962.09	2858.99	2992.14	2725.84
	PF07836: DmpG-like communication domain	2277	0.000136559	0.000382146	3341	0.000101119	0.000141769	12.8939	18.4433	22.573	14.3136
	PF01262: Alanine dehydrogenase/PNT, C-terminal domain	2278	0.000136544	0.000220197	1983	0.000170594	0.00030737	243.454	282.107	293.155	271.06
	PF01184: GPR1/FUN34/yaaH family	2279	0.000136327	0.000209536	2566	0.000136349	0.000216763	8.27134	9.69812	8.18311	11.2131
	PF03979: Sigma-70 factor, region 1.1	2280	0.0001363	0.000219273	2855	0.000121963	0.000197996	188.783	232.122	221.815	242.43
	PF12558: ATP-binding cassette cobalt transporter	2281	0.000136242	0.000177303	2011	0.000168854	0.000217654	23.7275	28.8334	27.9662	29.7006
	PF00194: Eukaryotic-type carbonic anhydrase	2282	0.000136233	0.000378871	3540	9.25e-05	0.000125015	6.15058	2.71678	2.43231	3.00124
	PF03253: Urea transporter	2283	0.000136222	0.000188661	3988	7.27e-05	0.000110715	68.0243	33.5641	20.6068	46.5214
	PF16995: Transmembrane region of lysyl-tRNA synthetase	2284	0.000136218	0.000240464	3800	8.12e-05	0.000138545	1.07725	2.93407	0.913019	4.95511
	PF13090: Polyphosphate kinase C-terminal domain	2285	0.000136182	0.000207027	1259	0.000240276	0.000278634	184.432	190.464	194.125	186.802
	PF02601: Exonuclease VII, large subunit	2286	0.00013617	0.000229861	304	0.000529816	0.000641152	464.629	470.267	511.581	428.952
	PF00258: Flavodoxin	2287	0.00013604	0.000242918	2021	0.000168373	0.000238078	757.842	703.617	760.57	646.664
	PF00884: Sulfatase	2288	0.000136011	0.000202086	660	0.000353206	0.000565908	1704.28	1418.94	1619.89	1217.99
	PF05164: Cell division protein ZapA	2289	0.000135967	0.000208929	1566	0.000205722	0.000272479	251.206	238.513	224.406	252.621
	PF03462: PCRF domain	2290	0.000135856	0.000207533	2261	0.000152508	0.000223084	1225.31	1260.72	1241.02	1280.42
	PF05857: TraX protein	2291	0.000135792	0.000276645	2707	0.000128576	0.000203573	200.719	221.516	220.679	222.353
	PF07523: Bacterial Ig-like domain (group 3)	2292	0.000135747	0.000249314	2162	0.00015952	0.00019602	21.7832	18.9051	20.1854	17.6248
	PF00953: Glycosyl transferase family 4	2293	0.000135495	0.000204312	1198	0.000247817	0.000345892	689.028	667.069	699.035	635.104
	PF00034: Cytochrome c	2294	0.000135488	0.000186783	1321	0.000233039	0.000339009	93.9534	74.6819	109.077	40.2868
	PF09972: Predicted membrane protein (DUF2207)	2295	0.000135482	0.000229669	2341	0.000147832	0.000202765	60.8842	85.0605	82.7181	87.403
	PF13463: Winged helix DNA-binding domain	2296	0.000135453	0.000180118	2624	0.000132482	0.000261709	53.7005	54.8996	57.6495	52.1497
	PF04471: Restriction endonuclease	2297	0.000135358	0.000195507	1776	0.000186272	0.00026114	59.1128	66.1467	50.2218	82.0717
	PF06541: Putative ABC-transporter type IV	2298	0.000135293	0.000250862	986	0.000277778	0.000330065	239.092	304.462	339.945	268.978
	PF12804: MobA-like NTP transferase domain	2299	0.000135233	0.000246609	865	0.000304184	0.000339833	316.589	324.876	363.231	286.522
	PF12790: Type VI secretion lipoprotein, VasD, EvfM, TssJ, VC_A0113	2300	0.000135189	0.000204456	2358	0.000147024	0.00020167	5.20552	4.09543	4.27335	3.91751
	PF04359: Protein of unknown function (DUF493)	2301	0.000135152	0.000276602	1733	0.000190158	0.000392123	5.27924	6.42266	7.21603	5.62928
	PF03330: Lytic transglycolase	2302	0.000135151	0.000217345	2548	0.000137231	0.000191179	21.3833	23.5418	28.4783	18.6052
	PF00267: Gram-negative porin	2303	0.000135072	0.000252813	2176	0.000158164	0.000235227	33.3379	46.4404	57.0915	35.7894
	PF11852: Domain of unknown function (DUF3372)	2304	0.000134851	0.000215808	2726	0.000128005	0.000191166	34.1023	25.2381	25.6025	24.8738
	PF01903: CbiX	2305	0.000134811	0.000196748	3142	0.000109772	0.00015006	48.7397	73.6979	32.9707	114.425
	PF15562: Immunity protein 17	2306	0.000134809	0.000181655	2015	0.000168682	0.0002183	98.5969	59.279	79.287	39.271
	PF02906: Iron only hydrogenase large subunit, C-terminal domain	2307	0.000134748	0.000189577	2705	0.000128667	0.00023348	250.236	282.567	324.677	240.457
	PF04060: Putative Fe-S cluster	2308	0.000134736	0.00022925	2524	0.00013849	0.000190482	302.916	298.659	316.804	280.514
	PF07881: L-fucose isomerase, first N-terminal domain	2309	0.000134683	0.000179316	2776	0.000125902	0.000184037	123.461	128.853	140.841	116.865
	PF09936: SAM-dependent RNA methyltransferase	2310	0.000134675	0.000195771	2075	0.000164726	0.000235559	2.68154	3.64042	4.19681	3.08404
	PF00557: Metallopeptidase family M24	2311	0.000134555	0.000227866	3196	0.000107677	0.000159751	1580.7	1548.41	1556.2	1540.62
	PF09586: Bacterial membrane protein YfhO	2312	0.00013455	0.000202096	3622	8.93e-05	0.00012834	240.424	223.711	238.013	209.41
	PF13150: Protein of unknown function (DUF3989)	2313	0.000134532	0.000221777	3876	7.77e-05	0.000137405	65.1681	59.0338	61.4545	56.6132
	PF00842: Alanine racemase, C-terminal domain	2314	0.000134512	0.000197452	2845	0.000122623	0.000137037	416.767	428.192	459.145	397.24
	PF09992: Phosphodiester glycosidase	2315	0.000134475	0.000184141	3629	8.9e-05	0.000158296	39.1806	44.6989	47.0039	42.3939
	PF03786: D-mannonate dehydratase (UxuA)	2316	0.000134414	0.000178492	3571	9.13e-05	0.000126705	268.717	222.329	245.859	198.799
	PF03009: Glycerophosphoryl diester phosphodiesterase family	2317	0.000134374	0.000237376	3562	9.17e-05	0.000138291	324.891	393.29	389.551	397.03
	PF00550: Phosphopantetheine attachment site	2318	0.000134366	0.000183197	1515	0.000211167	0.000321372	914.039	881.969	809.872	954.066
	PF03775: Septum formation inhibitor MinC, C-terminal domain	2319	0.000134314	0.000245791	1846	0.000180188	0.000285123	53.0693	48.5417	54.8544	42.2289
	PF03649: Uncharacterised protein family (UPF0014)	2320	0.000134305	0.000233592	3522	9.32e-05	0.000151957	56.3639	67.9902	65.7759	70.2045
	PF05935: Arylsulfotransferase (ASST)	2321	0.000134302	0.000189549	3217	0.000106732	0.000173627	15.0265	21.2147	25.2365	17.1929
	PF11298: Protein of unknown function (DUF3099)	2322	0.000134293	0.00025578	4124	6.72e-05	0.000118595	2.68509	10.827	1.27964	20.3744
	PF00882: Zinc dependent phospholipase C	2323	0.000134253	0.000235474	1292	0.000236321	0.000308513	16.9427	19.9523	12.922	26.9826
	PF06808: Tripartite ATP-independent periplasmic transporter, DctM component	2324	0.000134222	0.000195535	1030	0.000270232	0.000392554	195.478	208.579	221.086	196.073
	PF14238: Domain of unknown function (DUF4340)	2325	0.000134179	0.00016165	3068	0.000113257	0.000162543	9.87452	9.87664	5.85626	13.897
	PF02661: Fic/DOC family	2326	0.000133917	0.000190859	1689	0.000193437	0.000267453	95.2608	140.376	131.181	149.572
	PF03971: Monomeric isocitrate dehydrogenase	2327	0.000133913	0.00023023	4113	6.74e-05	0.000146109	14.632	19.5675	11.9073	27.2277
	PF13718: GNAT acetyltransferase 2	2328	0.000133893	0.000294641	2704	0.000128719	0.000277361	1.9328	1.84278	2.56796	1.11759
	PF13361: UvrD-like helicase C-terminal domain	2329	0.000133828	0.000172866	3254	0.000104951	0.000183082	940.718	969.044	950.186	987.903
	PF10748: Protein of unknown function (DUF2531)	2330	0.000133795	0.000305832	2287	0.000150459	0.00027608	7.65838	10.1154	14.8586	5.37224
	PF05721: Phytanoyl-CoA dioxygenase (PhyH)	2331	0.000133794	0.00019554	2355	0.00014721	0.000207739	3.29506	4.17164	4.17493	4.16836
	PF08011: PD-(D/E)XK nuclease superfamily	2332	0.000133673	0.000218408	3472	9.52e-05	0.000165895	2.75719	8.03961	13.7232	2.35602
	PF07613: Protein of unknown function (DUF1576)	2333	0.000133638	0.000218294	3036	0.000114722	0.000147416	14.3298	13.072	9.34832	16.7956
	PF08206: Ribonuclease B OB domain	2334	0.000133587	0.000212581	1725	0.000190763	0.000321346	148.821	171.076	158.759	183.392
	PF02493: MORN repeat	2335	0.000133537	0.000183094	2684	0.000129431	0.000187819	128.565	95.6091	98.8671	92.3511
	PF07804: HipA-like C-terminal domain	2336	0.000133532	0.000186079	242	0.000578039	0.000666741	37.474	42.1994	52.2751	32.1238
	PF08269: Cache domain	2337	0.00013351	0.000225309	1656	0.000196656	0.000330506	13.0275	14.2069	9.02962	19.3841
	PF02561: Flagellar protein FliS	2338	0.000133378	0.000265989	2995	0.000116049	0.000169411	81.1403	85.4544	88.369	82.5397
	PF05684: Protein of unknown function (DUF819)	2339	0.000133333	0.000250154	937	0.00028709	0.000399295	30.816	36.2578	22.6163	49.8993
	PF13614: AAA domain	2340	0.00013329	0.00017963	2442	0.00014185	0.000228558	228.726	220.826	223.592	218.059
	PF05834: Lycopene cyclase protein	2341	0.000133265	0.000229591	3449	9.61e-05	0.000217584	2.49512	7.68892	1.25355	14.1243
	PF00263: Bacterial type II and III secretion system protein	2342	0.000133247	0.000173011	2170	0.000158787	0.000210686	64.8541	79.1346	102.18	56.0895
	PF03605: Anaerobic c4-dicarboxylate membrane transporter	2343	0.000132987	0.00021394	3579	9.1e-05	0.0001553	96.8198	123.186	114.902	131.471
	PF03741: Integral membrane protein TerC family	2344	0.000132964	0.00023099	2035	0.000167222	0.000205057	294.072	285.164	310.873	259.456
	PF04446: tRNAHis guanylyltransferase	2345	0.000132941	0.000225944	2373	0.000145587	0.000235353	3.99603	3.08822	3.38087	2.79558
	PF03537: Glycoside-hydrolase family GH114	2346	0.00013294	0.000205601	2799	0.000124796	0.000141499	3.44068	2.44529	2.48211	2.40847
	PF15889: Domain of unknown function (DUF4738)	2347	0.000132935	0.000188189	3555	9.2e-05	0.000145985	0.675397	1.14442	1.45846	0.830383
	PF14659: Phage integrase, N-terminal SAM-like domain	2348	0.000132811	0.000213596	2404	0.000144157	0.000202119	643.958	673.393	725.986	620.8
	PF12408: Ribose-5-phosphate isomerase	2349	0.000132796	0.000204612	1547	0.000207655	0.000309301	35.953	62.7474	75.9724	49.5223
	PF03636: Glycosyl hydrolase family 65, N-terminal domain	2350	0.00013278	0.000177219	3257	0.000104855	0.000162516	14.4592	12.1582	9.68227	14.6341
	PF04546: Sigma-70, non-essential region	2351	0.000132727	0.000243577	2605	0.000133621	0.000174116	19.0576	32.4774	39.0647	25.8901
	PF00111: 2Fe-2S iron-sulfur cluster binding domain	2352	0.000132721	0.000186222	1793	0.000184748	0.000275959	632.919	596.445	603.36	589.529
	PF04703: FaeA-like protein	2353	0.000132676	0.000190546	1353	0.00022991	0.000261211	6.13643	7.22675	1.79513	12.6584
	PF14192: Domain of unknown function (DUF4314)	2354	0.000132519	0.000175481	5000	1.79e-05	3.92e-05	1.15372	0	0	0
	PF03626: Prokaryotic Cytochrome C oxidase subunit IV	2355	0.000132448	0.000259443	3809	8.07e-05	0.000132433	9.0045	10.1987	10.5951	9.80229
	PF01248: Ribosomal protein L7Ae/L30e/S12e/Gadd45 family	2356	0.000132359	0.000245078	564	0.000384524	0.000367895	71.2641	80.0136	82.6825	77.3446
	PF06564: Cellulose biosynthesis protein BcsQ	2357	0.00013233	0.000272622	4142	6.63e-05	0.000111697	6.00285	5.59564	8.01952	3.17176
	PF11903: ParD-like antitoxin of type II bacterial toxin-antitoxin system	2358	0.000132253	0.000277553	357	0.000491906	0.000588602	6.86602	5.36389	3.54859	7.17919
	PF14602: Hexapeptide repeat of succinyl-transferase	2359	0.00013216	0.000165933	378	0.000476558	0.000440803	446.639	490.261	550.774	429.748
	PF06397: Desulfoferrodoxin, N-terminal domain	2360	0.000132159	0.000252925	3164	0.000108997	0.000187192	237.27	221.068	234.567	207.568
	PF14528: LAGLIDADG-like domain	2361	0.00013196	0.000217689	2102	0.000162819	0.000278597	1.42126	1.25047	1.43884	1.0621
	PF03527: RHS protein	2362	0.000131902	0.000198801	2631	0.000132182	0.000230716	4.80277	8.92473	9.15584	8.69362
	PF12648: TcpE family	2363	0.000131827	0.000252292	1761	0.000187324	0.000271245	90.638	78.7044	49.1942	108.215
	PF06630: Enterobacterial exodeoxyribonuclease VIII	2364	0.000131809	0.000212759	3315	0.00010222	0.000161144	0.220909	0.0975312	0.0318847	0.163178
	PF13187: 4Fe-4S dicluster domain	2365	0.000131801	0.000223565	157	0.000693341	0.000819245	172.173	201.792	237.816	165.767
	PF11319: Type VI secretion system VasI, EvfG, VC_A0118	2366	0.000131764	0.000236535	322	0.000515244	0.000752217	0.191387	0.556497	1.10851	0.00448761
	PF09678: Cytochrome c oxidase caa3 assembly factor (Caa3_CtaG)	2367	0.000131731	0.000172314	614	0.000368855	0.00072994	6.4937	17.3902	4.21922	30.5612
	PF00700: Bacterial flagellin C-terminal helical region	2368	0.000131716	0.000215315	3250	0.000105063	0.000162746	128.321	236.676	183.948	289.403
	PF01212: Beta-eliminating lyase	2369	0.000131714	0.000210483	1495	0.000213158	0.000294795	386.734	394.06	424.315	363.806
	PF08333: Protein of unknown function (DUF1725)	2370	0.000131687	0.000268188	3765	8.28e-05	0.000133784	0.145875	1.31731	2.48888	0.145736
	PF01875: Memo-like protein	2371	0.000131639	0.000193685	2934	0.000118775	0.000160181	4.22209	7.41848	6.81338	8.02357
	PF11258: Protein of unknown function (DUF3048)	2372	0.000131616	0.000205072	3184	0.000108153	0.000130738	8.54878	9.84561	9.1789	10.5123
	PF05402: Coenzyme PQQ synthesis protein D (PqqD)	2373	0.000131615	0.00021951	2522	0.000138584	0.000163465	3.66728	3.32916	2.13011	4.5282
	PF02075: Crossover junction endodeoxyribonuclease RuvC	2374	0.000131575	0.000248035	845	0.000308637	0.000497399	385.306	400.345	427.425	373.265
	PF12245: Bacterial Ig-like domain (group 3)	2375	0.000131562	0.000222333	3525	9.32e-05	0.000155156	9.9911	7.39448	6.892	7.89695
	PF04127: DNA / pantothenate metabolism flavoprotein	2376	0.000131444	0.000235372	2137	0.000160763	0.000183175	370.931	362.027	376.17	347.884
	PF00866: Ring hydroxylating beta subunit	2377	0.00013128	0.000186304	3391	9.93e-05	0.000167808	14.4538	20.2109	18.5456	21.8762
	PF07681: DoxX	2378	0.000131258	0.000203784	3197	0.000107579	0.000178908	85.6795	125.13	134.429	115.831
	PF11028: Protein of unknown function (DUF2723)	2379	0.000131167	0.000221744	3211	0.000106838	0.000146032	114.803	101.551	118.658	84.4427
	PF11893: Domain of unknown function (DUF3413)	2380	0.000131163	0.000197454	3877	7.76e-05	0.000157701	19.1487	23.4211	20.752	26.0903
	PF14326: Domain of unknown function (DUF4384)	2381	0.000131128	0.000205344	4102	6.8e-05	0.000115249	2.23429	0.836045	0.894984	0.777106
	PF07959: L-fucokinase	2382	0.000131119	0.000305832	3066	0.000113472	0.000184432	20.9356	20.7725	27.6141	13.931
	PF00723: Glycosyl hydrolases family 15	2383	0.000131059	0.000184344	3949	7.42e-05	0.000149162	33.8158	24.2791	24.2163	24.342
	PF06441: Epoxide hydrolase N terminus	2384	0.000131038	0.000181572	1802	0.000184128	0.000258381	3.90261	5.45515	4.29166	6.61864
	PF02737: 3-hydroxyacyl-CoA dehydrogenase, NAD binding domain	2385	0.000131026	0.000211591	3465	9.54e-05	0.000160967	225.737	238.032	199.145	276.919
	PF12256: Insecticide toxin TcdB middle/N-terminal region	2386	0.000130951	0.000227634	2459	0.000141163	0.000214814	35.6973	34.2524	24.7605	43.7443
	PF00270: DEAD/DEAH box helicase	2387	0.000130841	0.000191712	3398	9.89e-05	0.000157998	3113.44	3031.24	3086.02	2976.47
	PF11738: Protein of unknown function (DUF3298)	2388	0.000130823	0.000192848	3975	7.31e-05	0.00010191	9.72145	11.2976	9.22005	13.3751
	PF06619: Protein of unknown function (DUF1149)	2389	0.000130814	0.000184606	2553	0.000136999	0.000184289	8.1119	5.63904	4.7778	6.50027
	PF05247: Flagellar transcriptional activator (FlhD)	2390	0.00013076	0.000192817	1400	0.000224378	0.000290439	5.6404	8.38065	11.9299	4.83143
	PF02867: Ribonucleotide reductase, barrel domain	2391	0.000130547	0.000166899	3010	0.000115501	0.000169373	120.693	135.422	139.23	131.615
	PF11683: Protein of unknown function (DUF3278)	2392	0.000130496	0.000187321	2567	0.000136186	0.00016521	7.45091	8.82141	7.49965	10.1432
	PF01817: Chorismate mutase type II	2393	0.000130468	0.000198738	1446	0.000218843	0.000342466	578.134	559.034	583.31	534.758
	PF02689: Helicase	2394	0.000130439	0.000198691	2224	0.00015478	0.000228877	157.73	134.849	181.071	88.6273
	PF04453: Organic solvent tolerance protein	2395	0.00013041	0.000248744	2199	0.000156481	0.000263658	7.11924	22.2631	26.3907	18.1355
	PF11667: Putative zincin peptidase	2396	0.000130286	0.000186618	3228	0.000106216	0.000130783	27.4027	26.3195	28.7455	23.8935
	PF15975: Flotillin	2397	0.000130224	0.000203713	1765	0.000187126	0.000301951	57.9692	66.018	93.6347	38.4014
	PF08468: Methyltransferase small domain N-terminal	2398	0.000130221	0.000282055	3124	0.000110824	0.000204008	13.0165	25.6596	31.5802	19.7389
	PF03598: CO dehydrogenase/acetyl-CoA synthase complex beta subunit	2399	0.000130215	0.000183989	2097	0.000163264	0.000255251	28.2106	34.5408	43.7045	25.3771
	PF15980: Putative Competence protein ComGF	2400	0.000130199	0.000192298	1120	0.000257929	0.000350286	9.09261	10.2981	6.49845	14.0978
	PF01833: IPT/TIG domain	2401	0.000130171	0.000196528	4126	6.71e-05	9.16e-05	2.99899	6.523	0.581943	12.4641
	PF01642: Methylmalonyl-CoA mutase	2402	0.000130154	0.000195037	2512	0.000138999	0.000208833	127.862	132.641	116.202	149.08
	PF01741: Large-conductance mechanosensitive channel, MscL	2403	0.000130151	0.00022126	2644	0.000131228	0.000186056	333.352	298.65	278.863	318.437
	PF00583: Acetyltransferase (GNAT) family	2404	0.00013007	0.000181935	1459	0.000217127	0.000329998	1635.54	1785.06	1743.44	1826.68
	PF11255: Protein of unknown function (DUF3054)	2405	0.000130021	0.000368881	3992	7.24e-05	0.000117234	6.5246	19.1782	8.47283	29.8836
	PF03212: Pertactin	2406	0.000129998	0.000230013	1169	0.000251428	0.000321492	14.7658	17.0125	14.8356	19.1894
	PF09242: Flavocytochrome c sulphide dehydrogenase, flavin-binding	2407	0.000129927	0.000228337	1906	0.000175729	0.000331444	0.399941	2.55685	3.85462	1.25908
	PF10614: Type VIII secretion system (T8SS), CsgF protein	2408	0.000129915	0.000266791	4376	5.42e-05	0.00010095	5.26921	5.78918	7.48493	4.09343
	PF06161: Protein of unknown function (DUF975)	2409	0.00012991	0.000256126	2375	0.000145489	0.000251743	126.686	133.79	136.607	130.973
	PF05893: Acyl-CoA reductase (LuxC)	2410	0.000129888	0.000285205	1149	0.000254113	0.000382358	5.7951	16.8787	25.5477	8.20966
	PF00576: HIUase/Transthyretin family	2411	0.000129757	0.000279201	2221	0.000154969	0.000277728	12.6938	17.4163	21.7189	13.1138
	PF00083: Sugar (and other) transporter	2412	0.000129656	0.00019464	1337	0.000231342	0.000312973	370.637	486.302	548.005	424.6
	PF02915: Rubrerythrin	2413	0.000129649	0.000307508	4081	6.86e-05	0.000112394	835.169	799.35	801.678	797.022
	PF09019: EcoRII C terminal	2414	0.000129583	0.000199106	1038	0.000269165	0.000478228	2.24303	2.61232	1.8023	3.42234
	PF06713: Bacterial PH domain	2415	0.000129563	0.000189774	3162	0.000109026	0.00016257	54.5532	61.5072	80.3863	42.6282
	PF03423: Carbohydrate binding domain (family 25)	2416	0.000129461	0.000249685	4762	3.09e-05	5.85e-05	0.927814	0.314435	0.116639	0.512232
	PF00725: 3-hydroxyacyl-CoA dehydrogenase, C-terminal domain	2417	0.000129386	0.000217048	3261	0.000104717	0.000174914	226.614	238.816	200.325	277.307
	PF00308: Bacterial dnaA protein	2418	0.00012937	0.000214914	3921	7.58e-05	0.000143682	575.07	568.715	561.169	576.26
	PF04341: Protein of unknown function, DUF485	2419	0.000129294	0.000189477	2119	0.000161577	0.000240203	10.0698	14.0588	15.8171	12.3005
	PF03354: Phage Terminase	2420	0.000129264	0.000270684	97	0.000820158	0.000917699	2.59231	1.5034	2.40791	0.598901
	PF01636: Phosphotransferase enzyme family	2421	0.000129239	0.000188899	2194	0.000156608	0.000219663	431.629	503.842	399.758	607.926
	PF00163: Ribosomal protein S4/S9 N-terminal domain	2422	0.000129184	0.000185413	695	0.000343566	0.000438102	692.738	666.055	617.269	714.842
	PF06993: Protein of unknown function (DUF1304)	2423	0.000129149	0.000203598	3694	8.59e-05	0.000167455	13.8719	11.7255	10.1533	13.2976
	PF05670: Domain of unknown function (DUF814)	2424	0.00012911	0.000209886	153	0.000696783	0.000753003	25.1982	21.0527	14.9665	27.1389
	PF08714: Formaldehyde-activating enzyme (Fae)	2425	0.000129105	0.000194457	3512	9.35e-05	0.000149222	2.41227	2.96978	2.93247	3.00709
	PF10431: C-terminal, D2-small domain, of ClpB protein	2426	0.000129095	0.000196089	1691	0.000193225	0.000287883	1534.63	1525.86	1526.91	1524.82
	PF07885: Ion channel	2427	0.000129067	0.000280933	2689	0.000129187	0.000307065	64.2125	89.4667	94.8995	84.0338
	PF01095: Pectinesterase	2428	0.000128961	0.000200479	3099	0.000111935	0.00017293	168.218	165.088	194.291	135.884
	PF12843: Putative quorum-sensing-regulated virulence factor	2429	0.000128949	0.000215568	2618	0.000132804	0.000186728	8.96115	14.5131	17.0013	12.0249
	PF04315: Elongation factor P hydroxylase	2430	0.000128891	0.000296144	2396	0.000144468	0.000272017	8.22875	9.69289	12.8802	6.50561
	PF06439: Domain of Unknown Function (DUF1080)	2431	0.000128885	0.000175868	2325	0.000148507	0.00022675	4.92673	5.1081	6.30876	3.90744
	PF16161: Domain of unknown function (DUF4867)	2432	0.000128781	0.000224355	3300	0.000102947	0.000174044	29.2564	39.5479	45.3483	33.7475
	PF09480: Type III secretion system protein PrgH-EprH (PrgH)	2433	0.00012878	0.00020968	2305	0.000149595	0.000283108	2.57904	2.90303	1.75615	4.04992
	PF07228: Stage II sporulation protein E (SpoIIE)	2434	0.000128635	0.00021472	2039	0.000166764	0.000302303	159.885	207.012	217.229	196.795
	PF03201: H2-forming N5,N10-methylene-tetrahydromethanopterin dehydrogenase	2435	0.000128617	0.000187886	3436	9.72e-05	0.000120057	0.548118	0.221243	0.244634	0.197851
	PF13983: YsaB-like lipoprotein	2436	0.000128575	0.000221446	2576	0.000135676	0.000186203	9.1136	12.344	15.0266	9.66148
	PF04265: Thiamin pyrophosphokinase, vitamin B1 binding domain	2437	0.000128524	0.000302255	3318	0.000102007	0.000217156	127.952	152.399	160.224	144.574
	PF07916: TraG-like protein, N-terminal region	2438	0.000128472	0.000231877	2068	0.000165013	0.000217595	5.038	8.79277	9.87657	7.70896
	PF13283: Bacteriophage N adsorption protein A C-term	2439	0.000128446	0.00018043	3849	7.89e-05	0.00012947	2.9666	2.70967	2.61008	2.80926
	PF07669: Eco57I restriction-modification methylase	2440	0.000128425	0.000182249	2206	0.000156141	0.000184411	86.5477	100.706	79.6375	121.775
	PF08496: Peptidase family S49 N-terminal	2441	0.000128412	0.000197947	2010	0.000168891	0.000280551	9.93472	20.5259	22.3436	18.7083
	PF02503: Polyphosphate kinase middle domain	2442	0.00012838	0.000177093	1777	0.000186048	0.000224941	171.975	171.99	168.258	175.722
	PF03315: Serine dehydratase beta chain	2443	0.00012836	0.000218806	2956	0.000117723	0.000165641	410.775	448.756	470.693	426.818
	PF04102: SlyX	2444	0.000128342	0.00018546	1887	0.000176788	0.000232806	5.73641	8.69883	2.1368	15.2609
	PF09648: YycH protein	2445	0.000128279	0.000252777	1280	0.000237307	0.000309198	9.73224	15.6202	5.21643	26.024
	PF02635: DsrE/DsrF-like family	2446	0.000128231	0.000261318	2955	0.000117738	0.000148863	29.227	36.8754	51.863	21.8877
	PF09707: CRISPR-associated protein (Cas_Cas2CT1978)	2447	0.000128202	0.000226162	490	0.000418319	0.00039624	9.5644	5.92563	2.31966	9.5316
	PF12034: Domain of unknown function (DUF3520)	2448	0.00012818	0.000192807	1808	0.000183353	0.000248772	2.47934	2.34897	2.66077	2.03717
	PF00577: Outer membrane usher protein	2449	0.000128158	0.000178274	3844	7.92e-05	0.000132377	15.4922	19.8278	21.8422	17.8135
	PF08363: Glucan-binding protein C	2450	0.000128149	0.000189967	348	0.000496496	0.000602206	2.13671	2.1431	0.860774	3.42543
	PF09168: X-Prolyl dipeptidyl aminopeptidase PepX, N-terminal	2451	0.000128104	0.000199603	3317	0.000102084	0.000169871	5.67261	5.50368	5.43058	5.57678
	PF03632: Glycosyl hydrolase family 65 central catalytic domain	2452	0.000128039	0.000217329	3111	0.000111523	0.000198118	14.7806	12.6982	10.4364	14.96
	PF01119: DNA mismatch repair protein, C-terminal domain	2453	0.00012791	0.000230553	2691	0.000129141	0.000196199	415.438	381.906	379.252	384.56
	PF02897: Prolyl oligopeptidase, N-terminal beta-propeller domain	2454	0.000127871	0.000216946	2114	0.000161837	0.000269373	29.057	52.8826	47.0726	58.6926
	PF13380: CoA binding domain	2455	0.000127723	0.000183363	3586	9.08e-05	0.000142523	45.6831	49.791	51.5728	48.0091
	PF01977: 3-octaprenyl-4-hydroxybenzoate carboxy-lyase	2456	0.000127682	0.000239659	1946	0.000172478	0.000238655	37.0207	41.1704	51.7295	30.6112
	PF11890: Domain of unknown function (DUF3410)	2457	0.000127643	0.000223907	2751	0.0001269	0.000231904	19.1989	35.6049	45.514	25.6959
	PF03895: YadA-like C-terminal region	2458	0.000127625	0.000191684	1595	0.000203195	0.000266733	37.8846	29.6248	29.5071	29.7426
	PF00908: dTDP-4-dehydrorhamnose 3,5-epimerase	2459	0.000127511	0.000205677	2486	0.000139932	0.000183696	622.949	532.964	559.326	506.603
	PF14194: Cysteine-rich VLP	2460	0.000127446	0.00024363	4353	5.55e-05	8.68e-05	0.159767	0.117386	0.0936512	0.14112
	PF00989: PAS fold	2461	0.000127329	0.000188867	2536	0.000137831	0.000216786	120.53	136.309	142.192	130.426
	PF09299: Mu transposase, C-terminal	2462	0.000127318	0.000224902	1484	0.000214545	0.000359322	15.3677	9.74494	9.51373	9.97616
	PF13194: Domain of unknown function (DUF4010)	2463	0.000127317	0.000207058	3652	8.8e-05	0.000131158	1.8987	1.75061	3.01462	0.486591
	PF00408: Phosphoglucomutase/phosphomannomutase, C-terminal domain	2464	0.000127284	0.000212812	2554	0.000136978	0.00019947	1198.09	1237.27	1207.33	1267.21
	PF01270: Glycosyl hydrolases family 8	2465	0.000127239	0.000233519	2121	0.000161484	0.000207954	42.6412	70.2273	83.1401	57.3145
	PF06283: Trehalose utilisation	2466	0.000127187	0.000230094	4590	4.15e-05	0.00010194	0.0755215	0.143861	0.170624	0.117097
	PF02254: TrkA-N domain	2467	0.00012716	0.000191633	858	0.00030633	0.000365015	890.143	931.925	963.806	900.043
	PF07787: Transmembrane protein 43	2468	0.000127119	0.000194178	2424	0.000142885	0.000200059	3.48253	1.86262	1.97943	1.74582
	PF01218: Coproporphyrinogen III oxidase	2469	0.000127104	0.000166058	2874	0.000121141	0.000172261	10.2557	15.3799	18.8409	11.919
	PF12249: Arabinofuranosyltransferase A C terminal	2470	0.000127004	0.000249589	3309	0.000102518	0.000181028	3.83901	14.0734	2.27542	25.8713
	PF02560: Cyanate lyase C-terminal domain	2471	0.000126996	0.000171246	2700	0.000128757	0.000176249	5.24164	6.47033	6.82783	6.11283
	PF04403: Paraquat-inducible protein A	2472	0.000126994	0.000173602	2175	0.000158275	0.000311353	16.9146	29.5214	33.5719	25.471
	PF00445: Ribonuclease T2 family	2473	0.000126994	0.0001675	3105	0.000111677	0.000157668	11.846	15.3259	21.1468	9.50495
	PF06930: Protein of unknown function (DUF1282)	2474	0.000126979	0.000228293	3306	0.000102772	0.000165362	10.0175	18.077	28.4608	7.69318
	PF11361: Protein of unknown function (DUF3159)	2475	0.000126856	0.000172134	2490	0.000139721	0.000211437	20.6908	56.8717	42.1467	71.5968
	PF15636: GHH signature containing HNH/Endo VII superfamily nuclease toxin	2476	0.000126848	0.000190064	3302	0.000102897	0.000150691	4.4312	3.17677	1.5854	4.76814
	PF04185: Phosphoesterase family	2477	0.000126785	0.000175713	1601	0.000202463	0.000290246	19.7213	29.2698	30.6618	27.8778
	PF10118: Predicted metal-dependent hydrolase	2478	0.000126728	0.000233418	1848	0.000180169	0.000217724	7.50491	9.87372	9.93424	9.8132
	PF04915: DltD N-terminal region	2479	0.000126666	0.000191394	824	0.000313025	0.000436269	10.4678	10.0655	8.14732	11.9837
	PF11545: Cell surface heme-binding protein Shp	2480	0.000126647	0.000202337	3291	0.000103375	0.00015566	6.00596	7.39558	4.39294	10.3982
	PF02548: Ketopantoate hydroxymethyltransferase	2481	0.000126634	0.000185062	2544	0.000137325	0.000181782	253.655	219.872	231.973	207.771
	PF11353: Protein of unknown function (DUF3153)	2482	0.000126525	0.000409784	3891	7.69e-05	0.000115969	1.45389	2.14845	1.89016	2.40675
	PF01773: Na+ dependent nucleoside transporter N-terminus	2483	0.000126436	0.000181628	1915	0.000175226	0.000264803	32.1429	38.8624	36.997	40.7279
	PF04551: GcpE protein	2484	0.000126339	0.000198319	2308	0.000149572	0.000265319	541.995	592.26	640.113	544.406
	PF00441: Acyl-CoA dehydrogenase, C-terminal domain	2485	0.000126317	0.00021675	2547	0.000137275	0.000196152	709.292	672.641	666.302	678.98
	PF06056: Putative ATPase subunit of terminase (gpP-like)	2486	0.00012628	0.000207474	1576	0.000204895	0.000265299	13.387	31.9765	39.6417	24.3114
	PF10672: S-adenosylmethionine-dependent methyltransferase	2487	0.00012626	0.000225107	2472	0.00014058	0.000258668	510.801	517.1	558.558	475.642
	PF02730: Aldehyde ferredoxin oxidoreductase, N-terminal domain	2488	0.00012623	0.000217418	1817	0.000182687	0.000262795	23.0509	35.1178	39.8729	30.3628
	PF03701: Uncharacterised protein family (UPF0181)	2489	0.0001262	0.000210719	3661	8.74e-05	0.000165481	11.0228	13.4164	17.598	9.23475
	PF12229: Putative peptidoglycan binding domain	2490	0.000126134	0.000203763	2909	0.000119652	0.000247491	142.643	143.783	139.783	147.782
	PF07705: CARDB	2491	0.000126087	0.000195373	690	0.000344109	0.000434488	25.0205	24.0513	13.3192	34.7834
	PF02308: MgtC family	2492	0.000126084	0.000189703	2725	0.000128058	0.000187936	246.291	222.778	219.533	226.023
	PF10043: Predicted periplasmic lipoprotein (DUF2279)	2493	0.000126076	0.00031527	2132	0.000161058	0.00027881	6.21214	11.1565	13.2612	9.05169
	PF04095: Nicotinate phosphoribosyltransferase (NAPRTase) family	2494	0.000126034	0.0001795	4341	5.65e-05	9.67e-05	289.646	303.12	287.317	318.923
	PF08274: PhnA Zinc-Ribbon	2495	0.00012602	0.000199916	1840	0.000180468	0.000273745	10.4201	14.7532	13.4062	16.1002
	PF14871: Hypothetical glycosyl hydrolase 6	2496	0.000125978	0.00020917	4193	6.4e-05	0.000144852	3.39142	1.26902	1.49361	1.04444
	PF13434: L-lysine 6-monooxygenase (NADPH-requiring)	2497	0.000125935	0.000196203	4024	7.1e-05	9.98e-05	5.12562	9.26016	12.801	5.7193
	PF01969: Protein of unknown function DUF111	2498	0.000125921	0.000201074	3611	8.99e-05	0.00013363	11.4524	14.3144	12.4332	16.1957
	PF02831: gpW	2499	0.000125851	0.00030802	2007	0.000169132	0.00030401	7.88463	11.4523	15.0128	7.89171
	PF00852: Glycosyltransferase family 10 (fucosyltransferase) C-term	2500	0.000125808	0.000252678	4197	6.36e-05	9.14e-05	5.51138	2.29727	3.19792	1.39662
	PF16450: Proteasomal ATPase OB/ID domain	2501	0.000125805	0.000167401	1605	0.000201387	0.000308216	23.9871	59.5012	60.4329	58.5694
	PF03109: ABC1 family	2502	0.000125717	0.000212632	996	0.000276193	0.000358703	87.5687	106.784	136.527	77.0407
	PF04231: Endonuclease I	2503	0.00012571	0.000237305	2795	0.000125014	0.000192575	113.079	111.629	109.214	114.045
	PF14535: AMP-binding enzyme C-terminal domain	2504	0.000125637	0.000198432	1221	0.000244347	0.000414492	58.9931	100.472	120.649	80.2951
	PF09492: Pectic acid lyase	2505	0.000125566	0.000170081	2198	0.000156511	0.000301292	15.0445	16.7121	22.1107	11.3135
	PF13038: Domain of unknown function (DUF3899)	2506	0.00012544	0.00019591	2581	0.000135348	0.000182849	7.92937	11.9777	9.34455	14.6109
	PF02275: Linear amide C-N hydrolases, choloylglycine hydrolase family	2507	0.00012543	0.000178322	2351	0.000147546	0.000220269	151.505	153.362	166.563	140.16
	PF08768: Domain of unknown function (DUF1794)	2508	0.000125351	0.000273974	3701	8.57e-05	0.000160643	5.55572	17.8918	9.56232	26.2214
	PF10801: Protein of unknown function (DUF2537)	2509	0.000125336	0.000199233	3256	0.000104894	0.000161646	3.04509	4.90711	4.18461	5.62962
	PF05720: Cell-cell adhesion domain	2510	0.000125249	0.000152829	4760	3.11e-05	6.13e-05	0.181017	0.0291821	0.0400386	0.0183255
	PF01136: Peptidase family U32	2511	0.000125243	0.000235156	3089	0.000112461	0.000194499	989.541	955.493	1012.96	898.028
	PF01583: Adenylylsulphate kinase	2512	0.000125176	0.00020982	3712	8.5e-05	0.000124356	32.4665	43.7198	53.4907	33.9489
	PF01850: PIN domain	2513	0.00012517	0.000197671	1952	0.000172035	0.000281074	34.2743	57.0031	29.8711	84.1351
	PF01323: DSBA-like thioredoxin domain	2514	0.000125153	0.000228083	3501	9.4e-05	0.0001515	45.1958	70.8677	63.8696	77.8658
	PF06054: Competence protein CoiA-like family	2515	0.000125067	0.000213481	3434	9.73e-05	0.000123875	7.81916	4.99204	3.9354	6.04867
	PF04365: Ribonuclease toxin, BrnT, of type II toxin-antitoxin system	2516	0.000125006	0.000235242	2734	0.000127712	0.000211951	4.99237	7.85031	5.04883	10.6518
	PF11551: Outer membrane protein Omp28	2517	0.000124998	0.000218981	4032	7.05e-05	0.000112466	83.2952	81.6587	101.012	62.3059
	PF08335: GlnD PII-uridylyltransferase	2518	0.000124902	0.000190661	1883	0.000177468	0.000240188	23.3491	64.0594	57.7395	70.3792
	PF05101: Type IV secretory pathway, VirB3-like protein	2519	0.000124892	0.000188667	1467	0.000216226	0.000285882	16.0615	14.572	17.4282	11.7158
	PF14343: PrcB C-terminal	2520	0.000124879	0.000186575	2805	0.00012464	0.000169027	5.26542	6.39631	6.00515	6.78746
	PF01554: MatE	2521	0.000124875	0.000290812	3258	0.000104828	0.00016797	3562.94	3449.31	3546.19	3352.43
	PF03060: Nitronate monooxygenase	2522	0.000124758	0.000182895	2972	0.000116882	0.000222697	289.114	337.519	343.621	331.418
	PF00160: Cyclophilin type peptidyl-prolyl cis-trans isomerase/CLD	2523	0.000124643	0.000211354	2152	0.000160006	0.000249712	639.787	623.117	647.412	598.822
	PF09423: PhoD-like phosphatase	2524	0.000124634	0.000198997	4268	6.01e-05	0.000100797	3.42285	21.2219	0.169184	42.2745
	PF04140: Isoprenylcysteine carboxyl methyltransferase (ICMT) family	2525	0.000124622	0.000157609	3487	9.42e-05	0.000129602	44.3467	28.5943	20.4784	36.7102
	PF02632: BioY family	2526	0.000124591	0.000212567	1956	0.000171962	0.000251594	191.315	232.898	240.627	225.169
	PF05661: Protein of unknown function (DUF808)	2527	0.000124512	0.000185557	1392	0.00022495	0.000401013	14.246	18.3779	8.89066	27.8652
	PF01634: ATP phosphoribosyltransferase	2528	0.000124499	0.000218339	1387	0.000225672	0.000267219	344.621	369.126	399.651	338.601
	PF04472: Protein of unknown function (DUF552)	2529	0.00012448	0.000202815	3152	0.000109352	0.000183938	177.928	217.34	211.857	222.823
	PF09290: Prokaryotic acetaldehyde dehydrogenase, dimerisation	2530	0.000124346	0.000238834	2798	0.000124967	0.000172028	11.3728	18.3173	22.336	14.2985
	PF02878: Phosphoglucomutase/phosphomannomutase, alpha/beta/alpha domain I	2531	0.000124323	0.00019354	1646	0.000197454	0.000297713	1253.42	1301.88	1267.11	1336.65
	PF03819: MazG nucleotide pyrophosphohydrolase domain	2532	0.00012432	0.000223032	1941	0.000172692	0.000297074	285.312	224.371	213.757	234.984
	PF13754: Domain of unknown function	2533	0.000124283	0.000195842	1142	0.000255148	0.00031911	2.78554	3.19982	2.35108	4.04856
	PF05987: Bacterial protein of unknown function (DUF898)	2534	0.000124235	0.000187477	2996	0.000116048	0.000146022	29.2828	16.2031	14.2586	18.1475
	PF04298: Putative neutral zinc metallopeptidase	2535	0.00012422	0.000208277	3439	9.68e-05	0.00016424	110.014	120.907	127.875	113.938
	PF01726: LexA DNA binding domain	2536	0.000124209	0.000174052	3421	9.79e-05	0.000125228	205.216	225.277	223.664	226.891
	PF03922: OmpW family	2537	0.000124208	0.000271598	3948	7.43e-05	0.000110978	13.2086	16.9039	16.4732	17.3346
	PF02801: Beta-ketoacyl synthase, C-terminal domain	2538	0.000124169	0.000197126	2084	0.000164176	0.00026359	629.922	555.638	603.966	507.309
	PF05929: Phage capsid scaffolding protein (GPO) serine peptidase	2539	0.000124109	0.000293999	3812	8.07e-05	0.000136353	5.18043	14.2438	24.224	4.26361
	PF01975: Survival protein SurE	2540	0.00012397	0.000180715	1948	0.000172167	0.000209925	252.397	228.938	252.141	205.735
	PF07882: L-fucose isomerase, second N-terminal domain	2541	0.000123763	0.000177785	3020	0.000115232	0.000249401	125.72	131.684	144.263	119.105
	PF03961: Protein of unknown function (DUF342)	2542	0.000123733	0.000188212	3662	8.74e-05	0.000137681	19.9557	17.0453	16.7283	17.3623
	PF02664: S-Ribosylhomocysteinase (LuxS)	2543	0.000123731	0.000224874	2580	0.000135558	0.000168777	471.261	464.883	452.077	477.688
	PF04335: VirB8 protein	2544	0.000123729	0.000206959	3609	8.99e-05	0.000231476	145.635	131.72	128.608	134.833
	PF00587: tRNA synthetase class II core domain (G, H, P, S and T)	2545	0.000123677	0.000203519	3427	9.75e-05	0.000122762	2114.5	2177.75	2117.3	2238.2
	PF01992: ATP synthase (C/AC39) subunit	2546	0.000123631	0.000244048	2382	0.00014539	0.000250459	37.1962	41.3384	27.7053	54.9715
	PF08482: ATP-dependent helicase C-terminal	2547	0.000123626	0.000290454	3125	0.000110739	0.000156736	117.602	86.1505	75.6784	96.6225
	PF08351: Domain of unknown function (DUF1726)	2548	0.000123604	0.000288243	1747	0.000189036	0.000311709	1.22068	1.46198	2.33623	0.587726
	PF02660: Glycerol-3-phosphate acyltransferase	2549	0.000123534	0.000169133	2352	0.000147527	0.000214565	192.994	182.909	188.737	177.081
	PF12225: Methylene-tetrahydrofolate reductase C terminal	2550	0.0001235	0.000174309	4131	6.68e-05	0.000126253	3.96914	3.96625	4.11825	3.81426
	PF07362: Post-segregation antitoxin CcdA	2551	0.000123337	0.000219958	828	0.0003116	0.000403373	12.1763	21.0015	35.0581	6.94496
	PF05866: Endodeoxyribonuclease RusA	2552	0.000123312	0.000205661	1804	0.000183755	0.000271089	26.9205	31.9666	38.3452	25.588
	PF04914: DltD C-terminal region	2553	0.00012326	0.000178929	1215	0.000245613	0.000328009	11.3316	12.7535	10.4722	15.0347
	PF10411: Disulfide bond isomerase protein N-terminus	2554	0.000123235	0.000229455	3225	0.000106269	0.000148598	11.768	18.6131	22.2775	14.9487
	PF02639: Uncharacterized BCR, YaiI/YqxD family COG1671	2555	0.000123123	0.000297936	2362	0.000146759	0.000222393	58.2321	70.347	71.7315	68.9625
	PF06831: Formamidopyrimidine-DNA glycosylase H2TH domain	2556	0.000123076	0.00020324	1612	0.000200542	0.000273762	86.8421	136.161	103.179	169.144
	PF06445: GyrI-like small molecule binding domain	2557	0.000123062	0.000229101	3155	0.000109156	0.000199412	96.32	90.9352	93.0054	88.865
	PF02670: 1-deoxy-D-xylulose 5-phosphate reductoisomerase	2558	0.000123039	0.000230475	78	0.00088663	0.000839149	470.463	451.794	517.461	386.126
	PF08532: Beta-galactosidase trimerisation domain	2559	0.000123024	0.000210881	793	0.000319118	0.000364388	60.8831	65.0499	94.0765	36.0232
	PF02748: Aspartate carbamoyltransferase regulatory chain, metal binding domain	2560	0.000123006	0.000226326	2178	0.000157997	0.000229483	374.205	336.631	332.427	340.834
	PF08753: NikR C terminal nickel binding domain	2561	0.000122999	0.000182347	493	0.000415196	0.000440536	35.7967	45.5636	64.9076	26.2195
	PF00231: ATP synthase	2562	0.000122963	0.00020112	953	0.000283718	0.000440607	456.883	459.082	492.816	425.348
	PF01738: Dienelactone hydrolase family	2563	0.000122921	0.000176017	3781	8.22e-05	0.000164336	23.594	31.031	36.2992	25.7629
	PF13957: Toxin YafO, type II toxin-antitoxin system	2564	0.000122844	0.000234062	1839	0.000180494	0.000360172	4.58827	10.8363	17.8028	3.86986
	PF04026: SpoVG	2565	0.000122791	0.000216643	2533	0.000138004	0.000225959	135.436	121.661	107.143	136.179
	PF01813: ATP synthase subunit D	2566	0.000122722	0.000171534	1950	0.0001721	0.000231025	193.425	250.863	199.302	302.424
	PF05198: Translation initiation factor IF-3, N-terminal domain	2567	0.000122521	0.000199642	984	0.000277882	0.00031856	528.636	541.661	502.602	580.72
	PF07319: Primosomal protein DnaI N-terminus	2568	0.00012252	0.000158509	354	0.000493018	0.000643068	10.7748	16.9241	5.99955	27.8486
	PF04982: HPP family	2569	0.000122502	0.000215938	4025	7.09e-05	0.000126412	2.72975	2.85054	3.40422	2.29686
	PF00150: Cellulase (glycosyl hydrolase family 5)	2570	0.000122479	0.000217053	2507	0.000139135	0.000204782	438.361	281.406	296.759	266.053
	PF11997: Domain of unknown function (DUF3492)	2571	0.000122457	0.000191442	1197	0.000247895	0.000346876	8.34721	13.6442	18.47	8.8183
	PF06250: Protein of unknown function (DUF1016)	2572	0.000122371	0.000156614	2963	0.000117296	0.000187302	1.97882	1.55095	2.12996	0.971947
	PF02324: Glycosyl hydrolase family 70	2573	0.000122361	0.000194032	1978	0.00017101	0.000334905	2.00367	1.49807	1.47829	1.51786
	PF13679: Methyltransferase domain	2574	0.000122346	0.000195437	1543	0.000207889	0.000306007	4.2923	4.25273	3.08684	5.41861
	PF02366: Dolichyl-phosphate-mannose-protein mannosyltransferase	2575	0.000122254	0.000199245	2741	0.000127327	0.000242548	19.5246	36.1744	32.6604	39.6885
	PF17099: Tryptophan transporter TrpP	2576	0.000122154	0.000265678	2858	0.000121887	0.000155925	15.4933	15.771	6.09421	25.4477
	PF08331: Domain of unknown function (DUF1730)	2577	0.000122137	0.000223097	3939	7.48e-05	0.000117103	135.986	125.255	111.21	139.299
	PF01933: Uncharacterised protein family UPF0052	2578	0.000122133	0.000192878	1416	0.00022192	0.000312571	82.9026	108.958	82.4468	135.468
	PF12801: 4Fe-4S binding domain	2579	0.000122023	0.000181627	783	0.000320733	0.000376371	337.389	389.554	410.205	368.903
	PF15657: HNH/Endo VII superfamily nuclease toxins	2580	0.000121995	0.000188489	3499	9.4e-05	0.000139771	8.83714	2.62381	1.69825	3.54938
	PF07743: HSCB C-terminal oligomerisation domain	2581	0.00012197	0.000311062	1773	0.000186334	0.000346913	15.2612	21.4941	29.084	13.9042
	PF02586: SOS response associated peptidase (SRAP)	2582	0.000121968	0.00026783	1727	0.000190599	0.000255858	3.39943	5.66303	7.91118	3.41488
	PF04030: D-arabinono-1,4-lactone oxidase	2583	0.000121956	0.000176018	3667	8.72e-05	0.000158096	10.3826	28.9113	9.68538	48.1372
	PF02575: YbaB/EbfC DNA-binding family	2584	0.000121929	0.000209565	368	0.000482515	0.000657198	208.508	247.115	222.573	271.657
	PF07196: Flagellin hook IN motif	2585	0.000121883	0.000194323	1891	0.000176676	0.000226265	11.2238	11.0566	6.46277	15.6505
	PF02359: Cell division protein 48 (CDC48), N-terminal domain	2586	0.00012185	0.000209393	2708	0.000128539	0.000217323	0.748314	0.279027	0.246141	0.311914
	PF10140: WXG100 protein secretion system (Wss), protein YukC	2587	0.000121822	0.000274448	3373	9.97e-05	0.000194633	0.405625	1.49898	0.441083	2.55689
	PF01931: Protein of unknown function DUF84	2588	0.000121805	0.00022084	2253	0.000152744	0.000327418	7.65161	12.2766	16.8114	7.74181
	PF05321: Haemolysin expression modulating protein	2589	0.000121784	0.000214223	2976	0.000116835	0.00018593	12.641	22.1807	28.7442	15.6172
	PF10709: Protein of unknown function (DUF2511)	2590	0.000121748	0.00025396	3799	8.13e-05	0.000168256	3.97741	6.13786	7.92415	4.35158
	PF13192: Thioredoxin domain	2591	0.000121718	0.000194834	3599	9.03e-05	0.000133952	90.9807	81.9129	92.586	71.2398
	PF01498: Transposase	2592	0.000121646	0.000201379	2412	0.000143827	0.000236265	3.73806	6.50944	7.84557	5.17331
	PF04606: Ogr/Delta-like zinc finger	2593	0.000121517	0.000194675	288	0.000537706	0.000851456	3.08728	5.26414	6.09219	4.4361
	PF05400: Flagellar protein FliT	2594	0.000121424	0.000195219	3041	0.000114538	0.000169543	7.69477	12.2889	12.4938	12.0841
	PF14583: Oligogalacturonate lyase	2595	0.00012142	0.000187818	4470	4.87e-05	8.43e-05	1.29303	1.12142	1.18706	1.05578
	PF09818: Predicted ATPase of the ABC class	2596	0.000121418	0.000194137	4203	6.32e-05	0.000110016	0.920734	0.516755	0.463025	0.570484
	PF00857: Isochorismatase family	2597	0.000121393	0.000201513	4071	6.9e-05	0.000124449	349.562	388.503	361.032	415.975
	PF07488: Glycosyl hydrolase family 67 middle domain	2598	0.000121362	0.000229054	2531	0.000138028	0.000193617	147.781	89.7545	96.1252	83.3839
	PF08943: CsiD	2599	0.000121297	0.00021114	3721	8.47e-05	0.000154761	6.68194	7.66998	7.93876	7.4012
	PF02558: Ketopantoate reductase PanE/ApbA	2600	0.000121191	0.000205815	1783	0.000185454	0.000292985	262.011	295.68	328.559	262.8
	PF01106: NifU-like domain	2601	0.000121156	0.000161406	2785	0.000125244	0.000175663	118.601	148.048	160.416	135.68
	PF12250: Arabinofuranosyltransferase N terminal	2602	0.000121153	0.000249527	3761	8.29e-05	0.000148026	3.83901	14.0734	2.27542	25.8713
	PF02460: Patched family	2603	0.000121137	0.000243799	4629	3.95e-05	0.000102608	11.7562	7.46838	9.55726	5.3795
	PF03382: Mycoplasma protein of unknown function, DUF285	2604	0.000121127	0.000180619	1687	0.000193637	0.000345722	9.1205	19.5603	19.0085	20.1121
	PF05063: MT-A70	2605	0.000121106	0.000196256	2302	0.000149788	0.00021018	53.5129	61.6667	67.0359	56.2976
	PF10685: Stress-induced bacterial acidophilic repeat motif	2606	0.000121076	0.000172088	2838	0.000122996	0.000184449	6.33367	7.24441	6.8946	7.59423
	PF11975: Family 4 glycosyl hydrolase C-terminal domain	2607	0.000121038	0.000313382	3218	0.000106655	0.000215419	70.2405	87.273	89.2694	85.2766
	PF10066: Uncharacterized conserved protein (DUF2304)	2608	0.000121024	0.000198009	2344	0.000147779	0.000168356	22.4618	27.6294	16.8876	38.3711
	PF13739: Domain of unknown function (DUF4163)	2609	0.000120985	0.000274474	2543	0.000137365	0.000192063	0.869399	0.841673	1.06576	0.617583
	PF04307: LexA-binding, inner membrane-associated putative hydrolase	2610	0.000120973	0.000192101	1057	0.000266663	0.000371933	18.619	29.7291	30.9305	28.5278
	PF02836: Glycosyl hydrolases family 2, TIM barrel domain	2611	0.000120934	0.000206845	2681	0.000129515	0.00021917	1211.23	1044.81	1192.33	897.285
	PF00213: ATP synthase delta (OSCP) subunit	2612	0.000120913	0.000216679	2173	0.000158513	0.000245456	484.274	452.097	484.184	420.01
	PF03965: Penicillinase repressor	2613	0.000120886	0.00018133	2928	0.000118981	0.000168841	415.114	365.143	359.423	370.863
	PF09719: Putative redox-active protein (C_GCAxxG_C_C)	2614	0.000120852	0.000226475	3458	9.57e-05	0.000129045	7.65247	6.33586	5.49059	7.18113
	PF07475: HPr Serine kinase C-terminal domain	2615	0.000120778	0.000240916	1951	0.000172092	0.000261354	140.828	150.433	132.73	168.135
	PF01514: Secretory protein of YscJ/FliF family	2616	0.000120761	0.000150743	1109	0.000259459	0.000358246	50.9536	57.7815	56.8818	58.6812
	PF07282: Putative transposase DNA-binding domain	2617	0.000120725	0.000163243	3279	0.000104021	0.000146206	160.088	123.987	123.575	124.399
	PF02938: GAD domain	2618	0.000120708	0.000163123	1356	0.000229813	0.000241852	571.709	547.543	519.883	575.203
	PF03966: Trm112p-like protein	2619	0.000120641	0.000180225	3859	7.84e-05	0.000141249	11.0391	18.6063	18.8595	18.3531
	PF02909: Tetracyclin repressor, C-terminal all-alpha domain	2620	0.000120609	0.000207984	2534	0.000137986	0.000204216	11.8276	28.8595	29.929	27.79
	PF04657: Putative inner membrane exporter, YdcZ	2621	0.000120514	0.000181644	977	0.00027972	0.000354404	36.5404	78.0536	76.7505	79.3567
	PF13247: 4Fe-4S dicluster domain	2622	0.000120503	0.000218809	2165	0.00015911	0.000243342	148.313	203.743	255.31	152.176
	PF10136: Site-specific recombinase	2623	0.000120408	0.000165875	3281	0.000104008	0.000164126	0.986274	1.35188	1.77034	0.933421
	PF16925: Bacterial transcriptional repressor C-terminal	2624	0.000120397	0.000177806	3288	0.000103449	0.000179466	11.9911	16.2111	17.8394	14.5828
	PF01474: Class-II DAHP synthetase family	2625	0.000120286	0.000225254	3573	9.13e-05	0.00012757	29.7588	42.1341	32.257	52.0112
	PF01029: NusB family	2626	0.000120284	0.000208847	2877	0.000121039	0.00021255	603.356	631.772	616.813	646.73
	PF09909: Uncharacterized protein conserved in bacteria (DUF2138)	2627	0.000120257	0.000235478	2924	0.000119122	0.000217472	3.90251	6.60097	9.74507	3.45687
	PF00553: Cellulose binding domain	2628	0.000120217	0.000197629	2515	0.000138927	0.000211174	3.34521	3.39058	4.50881	2.27235
	PF05651: Putative sugar diacid recognition	2629	0.000120195	0.000200577	1064	0.000266209	0.000315119	21.5493	23.9375	26.0087	21.8664
	PF06429: Flagellar basal body rod FlgEFG protein C-terminal	2630	0.000120107	0.000160379	2917	0.000119444	0.00018137	247.861	307.851	280.499	335.202
	PF01955: Adenosylcobinamide amidohydrolase	2631	0.000120092	0.000165151	2076	0.000164688	0.000257736	3.53324	3.8169	3.30552	4.32827
	PF11842: Domain of unknown function (DUF3362)	2632	0.000119992	0.000180472	1882	0.000177532	0.000211536	305.825	264.746	294.441	235.051
	PF04279: Intracellular septation protein A	2633	0.000119956	0.000219882	3149	0.000109493	0.000146205	11.7221	21.8166	24.3568	19.2763
	PF00252: Ribosomal protein L16p/L10e	2634	0.000119899	0.000229864	2272	0.000151601	0.000252088	792.436	786.89	716.79	856.99
	PF04020: Mycobacterial 4 TMS phage holin, superfamily IV	2635	0.000119878	0.000164286	4167	6.51e-05	9.81e-05	35.9547	47.8692	43.4633	52.2751
	PF09820: Predicted AAA-ATPase	2636	0.000119869	0.000198989	3181	0.000108201	0.000146913	4.13875	8.47028	13.9576	2.98296
	PF04956: TrbC/VIRB2 family	2637	0.000119868	0.000202131	1868	0.000178768	0.000421207	12.4351	33.0521	41.8478	24.2564
	PF12323: Helix-turn-helix domain	2638	0.000119843	0.000163439	3289	0.000103444	0.000123076	98.3039	74.769	71.603	77.935
	PF03309: Type III pantothenate kinase	2639	0.000119747	0.000185028	548	0.00039322	0.000526916	256.448	319.787	379.072	260.501
	PF10881: Protein of unknown function (DUF2726)	2640	0.000119708	0.000237267	503	0.000410555	0.00045019	1.84439	1.87177	2.79656	0.946989
	PF08534: Redoxin	2641	0.000119646	0.000206037	3456	9.58e-05	0.000181882	302.235	336.233	281.651	390.815
	PF09113: Peptide-N-glycosidase F, C terminal	2642	0.000119565	0.00019774	1960	0.000171691	0.000269757	20.6347	31.9897	46.022	17.9575
	PF03793: PASTA domain	2643	0.00011955	0.000198815	3663	8.74e-05	0.000145764	665.836	698.133	717.243	679.023
	PF07790: Archaeal Type IV pilin, N-terminal	2644	0.000119542	0.000176321	3160	0.000109106	0.000171709	0.614704	0.350704	0.336121	0.365287
	PF01966: HD domain	2645	0.000119472	0.000206084	3601	9.02e-05	0.000151151	2248.59	2170.07	2216.33	2123.8
	PF06804: NlpB/DapX lipoprotein	2646	0.000119456	0.000183957	2639	0.000131328	0.000238719	6.57561	9.41981	11.0266	7.81299
	PF04288: MukE-like family	2647	0.000119451	0.000198109	2606	0.000133621	0.000236105	6.1498	7.23337	7.97627	6.49046
	PF10779: Haemolysin XhlA	2648	0.000119449	0.000194678	3966	7.33e-05	0.000117476	0.110704	0.210148	0.210617	0.209678
	PF12773: Double zinc ribbon	2649	0.000119418	0.000178342	1932	0.000173714	0.000206123	96.9272	97.9433	96.6777	99.209
	PF04367: Protein of unknown function (DUF502)	2650	0.000119409	0.000232428	2846	0.000122569	0.000186479	3.96705	3.79211	4.65402	2.93019
	PF01809: Haemolytic domain	2651	0.000119366	0.000188554	722	0.000334646	0.000353491	509.932	517.342	450.722	583.961
	PF03143: Elongation factor Tu C-terminal domain	2652	0.000119326	0.000223005	505	0.00041025	0.000541422	937.653	985.017	829.202	1140.83
	PF01784: NIF3 (NGG1p interacting factor 3)	2653	0.000119311	0.00020517	2620	0.000132798	0.000276536	6.28558	10.0234	12.6739	7.37289
	PF13344: Haloacid dehalogenase-like hydrolase	2654	0.000119287	0.000189014	3140	0.000109801	0.000152793	106.859	131.73	130.507	132.953
	PF00419: Fimbrial protein	2655	0.00011927	0.000194371	2908	0.000119663	0.000256339	119.151	135.041	136.324	133.757
	PF01509: TruB family pseudouridylate synthase (N terminal domain)	2656	0.000119188	0.000202055	565	0.000383919	0.000436645	505.814	505.449	557.949	452.948
	PF01981: Peptidyl-tRNA hydrolase PTH2	2657	0.000119167	0.000172416	1320	0.00023304	0.000298652	23.883	37.1739	26.4093	47.9385
	PF13886: Domain of unknown function (DUF4203)	2658	0.000119075	0.000185898	4270	6e-05	0.0001	0.972297	0.867369	0.864881	0.869857
	PF03119: NAD-dependent DNA ligase C4 zinc finger domain	2659	0.00011907	0.000217018	3249	0.000105126	0.000155573	212.102	256.728	238.175	275.281
	PF01227: GTP cyclohydrolase I	2660	0.000119056	0.00021985	1290	0.00023643	0.000275785	460.996	426.109	450.69	401.529
	PF01844: HNH endonuclease	2661	0.000119014	0.000187412	2141	0.000160441	0.000222652	203.303	468.691	305.454	631.927
	PF02233: NAD(P) transhydrogenase beta subunit	2662	0.000118863	0.000182026	3763	8.29e-05	0.000135902	64.1887	95.5277	99.277	91.7783
	PF04809: HupH hydrogenase expression protein, C-terminal conserved region	2663	0.000118806	0.000220147	3387	9.94e-05	0.000206061	3.1225	3.687	3.81647	3.55752
	PF04960: Glutaminase	2664	0.000118796	0.000173812	958	0.000282442	0.00034391	68.4121	86.7689	81.5793	91.9585
	PF16931: Putative phage holin	2665	0.000118774	0.000190228	3126	0.000110718	0.000179008	3.36121	4.30376	3.73988	4.86765
	PF16326: ABC transporter C-terminal domain	2666	0.000118773	0.000187202	2652	0.000130848	0.000225377	435.464	402.587	366.418	438.756
	PF03412: Peptidase C39 family	2667	0.000118732	0.000168465	2251	0.000152832	0.000314146	361.355	275.317	237.65	312.983
	PF02775: Thiamine pyrophosphate enzyme, C-terminal TPP binding domain	2668	0.000118729	0.000193201	1246	0.00024185	0.000317518	1415.85	1475.23	1564.68	1385.77
	PF02107: Flagellar L-ring protein	2669	0.000118725	0.000181365	831	0.000311115	0.000516975	15.8624	21.4282	19.9206	22.9358
	PF13787: Protein of unknown function with HXXEE motif	2670	0.000118638	0.000172985	800	0.000317737	0.000576188	22.0439	19.7522	7.02784	32.4766
	PF03335: Phage tail fibre repeat	2671	0.000118632	0.00022612	1886	0.000177016	0.000281066	0.282141	0.394553	0.359937	0.429168
	PF00471: Ribosomal protein L33	2672	0.000118603	0.000197341	61	0.000943622	0.00102065	1802.6	2042.52	1588.41	2496.63
	PF08141: Small acid-soluble spore protein H family	2673	0.000118482	0.000234855	4488	4.71e-05	9.61e-05	0.918556	0.519787	0.469	0.570574
	PF01982: Domain of unknown function DUF120	2674	0.000118376	0.000209924	4409	5.22e-05	0.00010964	0.612997	0.38734	0.228578	0.546101
	PF06480: FtsH Extracellular	2675	0.000118354	0.000206902	3102	0.00011181	0.000190817	410.516	435.691	448.858	422.524
	PF05159: Capsule polysaccharide biosynthesis protein	2676	0.000118328	0.000176063	2480	0.00014033	0.000205352	4.95734	9.76077	15.8543	3.6672
	PF05582: YabG peptidase U57	2677	0.00011831	0.00024648	1641	0.000198006	0.000293894	0.468944	3.01524	0.436982	5.59351
	PF02659: Putative manganese efflux pump	2678	0.000118294	0.000164633	337	0.000504467	0.000627891	205.819	231.628	270.962	192.295
	PF04632: Fusaric acid resistance protein family	2679	0.000118293	0.000227421	2205	0.000156228	0.000227845	5.08761	4.9887	5.38682	4.59057
	PF02843: Phosphoribosylglycinamide synthetase, C domain	2680	0.000118155	0.000185665	2454	0.000141555	0.000224281	518.672	497.444	511.612	483.277
	PF04138: GtrA-like protein	2681	0.000118139	0.000209372	1935	0.000173372	0.000207973	567.924	591.279	613.883	568.674
	PF02770: Acyl-CoA dehydrogenase, middle domain	2682	0.000118038	0.000208384	2907	0.000119673	0.00016266	696.948	671.77	660.278	683.261
	PF06366: Flagellar protein FlhE	2683	0.000118008	0.000188634	3572	9.13e-05	0.00013423	6.5518	10.3981	12.833	7.96328
	PF04432: Coenzyme F420 hydrogenase/dehydrogenase, beta subunit C terminus	2684	0.000118001	0.00022053	1471	0.000215654	0.000277391	2.7659	2.20418	2.6581	1.75026
	PF01446: Replication protein	2685	0.000117994	0.000163573	506	0.000409823	0.00053468	19.7049	19.1185	14.7485	23.4886
	PF04439: Streptomycin adenylyltransferase	2686	0.000117953	0.000209085	1860	0.000179405	0.000259971	14.7116	22.6368	7.90411	37.3695
	PF09296: NADH pyrophosphatase-like rudimentary NUDIX domain	2687	0.000117878	0.000174819	2609	0.000133357	0.000154306	73.9451	76.9988	94.7088	59.2887
	PF10689: Protein of unknown function (DUF2496)	2688	0.000117857	0.000192012	3247	0.000105233	0.000188501	15.0425	22.9605	33.0219	12.899
	PF02599: Global regulator protein family	2689	0.000117813	0.000165345	2435	0.000142497	0.000166305	95.5801	79.0419	86.1161	71.9677
	PF03092: BT1 family	2690	0.000117805	0.000228978	3097	0.00011202	0.000270461	62.648	43.5241	44.1995	42.8488
	PF02566: OsmC-like protein	2691	0.000117798	0.000208232	3630	8.88e-05	0.000221513	105.203	133.31	136.567	130.053
	PF04275: Phosphomevalonate kinase	2692	0.000117789	0.000240158	3668	8.71e-05	0.000171346	2.09638	5.66376	4.33872	6.9888
	PF09843: Predicted membrane protein (DUF2070)	2693	0.000117774	0.000188865	3739	8.39e-05	0.000120886	0.276031	0.1546	0.191597	0.117602
	PF01963: TraB family	2694	0.000117747	0.000179589	1344	0.000230815	0.000411224	11.8146	21.8177	15.4585	28.1769
	PF12482: Phage integrase protein	2695	0.000117689	0.000158496	1697	0.000192928	0.000319533	5.2131	7.26663	7.41859	7.11468
	PF09989: CoA enzyme activase uncharacterised domain (DUF2229)	2696	0.00011762	0.000196636	1240	0.000242353	0.000329102	1.33245	1.95456	2.79298	1.11614
	PF02465: Flagellar hook-associated protein 2 N-terminus	2697	0.000117457	0.000168067	3098	0.000111982	0.00019236	43.3825	50.704	49.9933	51.4147
	PF00486: Transcriptional regulatory protein, C terminal	2698	0.000117426	0.000197941	3875	7.77e-05	0.000143662	3981.77	3963.5	3914.31	4012.69
	PF14734: Domain of unknown function (DUF4469) with IG-like fold	2699	0.000117416	0.000219331	4363	5.49e-05	0.000107294	2.51259	6.57046	0.241115	12.8998
	PF11761: Cobalamin biosynthesis central region	2700	0.00011736	0.000192591	1577	0.000204806	0.000326729	54.0988	44.5757	50.7545	38.3968
	PF01408: Oxidoreductase family, NAD-binding Rossmann fold	2701	0.000117356	0.00019665	2258	0.000152612	0.000176451	1165.39	1143.43	1262.46	1024.39
	PF02607: B12 binding domain	2702	0.000117244	0.000197034	3529	9.3e-05	0.000143259	209.988	211.471	236.175	186.766
	PF06744: Type VI secretion protein IcmF C-terminal	2703	0.000117219	0.000160682	2740	0.000127392	0.000206907	1.05326	1.22583	0.997857	1.4538
	PF07931: Chloramphenicol phosphotransferase-like protein	2704	0.000117136	0.000161144	3312	0.000102391	0.000135854	1.30167	1.72355	1.51129	1.93581
	PF04348: LppC putative lipoprotein	2705	0.000117021	0.000163999	3069	0.000113253	0.000162392	3.56508	4.8849	4.54132	5.22848
	PF13202: EF hand	2706	0.000117007	0.000172289	1440	0.000219378	0.000391367	2.0542	5.05946	1.13175	8.98717
	PF11184: Protein of unknown function (DUF2969)	2707	0.000116983	0.00030505	1075	0.000264798	0.000477122	0.600726	0.831529	0.519684	1.14337
	PF10589: NADH-ubiquinone oxidoreductase-F iron-sulfur binding region	2708	0.000116901	0.000218573	3104	0.000111724	0.000263669	154.05	200.873	219.531	182.215
	PF12681: Glyoxalase-like domain	2709	0.000116847	0.000176283	3641	8.83e-05	0.000135066	121.024	112.918	116.308	109.528
	PF06154: CbeA_antitoxin, type IV, cytoskeleton bundling-enhancing factor A	2710	0.000116761	0.000243557	2772	0.000126012	0.000247997	3.24808	7.52612	7.39917	7.65307
	PF04918: DltD central region	2711	0.000116749	0.000165435	1487	0.000214272	0.000286887	11.1118	12.8851	10.4222	15.348
	PF08241: Methyltransferase domain	2712	0.00011674	0.000192364	3736	8.41e-05	0.00015325	766.043	856.699	795.194	918.205
	PF04480: Protein of unknown function (DUF559)	2713	0.000116722	0.000164706	2160	0.000159773	0.000246461	96.527	61.3475	53.0315	69.6634
	PF01757: Acyltransferase family	2714	0.000116704	0.000189529	3366	9.99e-05	0.000163479	949.593	865.774	843.04	888.507
	PF11380: Stealth protein CR2, conserved region 2	2715	0.000116692	0.000186136	2900	0.000119965	0.000209817	39.2827	43.608	40.3383	46.8777
	PF14684: Tricorn protease C1 domain	2716	0.000116675	0.000147523	2632	0.000132168	0.000204717	181.433	152.986	166.873	139.099
	PF09093: Lyase, catalytic	2717	0.000116645	0.000228824	4134	6.67e-05	0.00011205	15.9411	11.1993	6.99157	15.407
	PF07884: Vitamin K epoxide reductase family	2718	0.000116639	0.000201092	3894	7.68e-05	0.000142878	22.8967	40.1571	47.0525	33.2618
	PF11858: Domain of unknown function (DUF3378)	2719	0.000116632	0.000191582	803	0.000317382	0.000371888	14.7325	21.1931	12.0183	30.3679
	PF00684: DnaJ central domain	2720	0.000116623	0.000201293	2525	0.000138435	0.000195801	405.214	469.469	496.465	442.474
	PF10969: Protein of unknown function (DUF2771)	2721	0.000116504	0.00019561	4602	4.09e-05	7.82e-05	1.87664	8.54241	0.179722	16.9051
	PF07411: Domain of unknown function (DUF1508)	2722	0.000116416	0.000195419	2586	0.000135134	0.000179288	6.35441	5.49123	5.6628	5.31966
	PF03473: MOSC domain	2723	0.000116393	0.000189376	1466	0.000216259	0.000308901	114.592	148.734	145.689	151.78
	PF13657: HipA N-terminal domain	2724	0.000116382	0.000173836	1020	0.000271218	0.000363641	32.1506	38.0795	45.1182	31.0409
	PF06689: ClpX C4-type zinc finger	2725	0.000116357	0.000215588	2087	0.000163966	0.000334638	591.612	585.099	579.894	590.304
	PF09261: Alpha mannosidase middle domain	2726	0.000116297	0.00016791	1434	0.000219871	0.000441058	35.4613	55.0235	75.6132	34.4337
	PF05433: Glycine zipper 2TM domain	2727	0.000116275	0.000155327	3521	9.33e-05	0.000155708	41.5833	47.6819	61.4865	33.8772
	PF03389: MobA/MobL family	2728	0.000116245	0.000188718	2968	0.000117163	0.00022599	9.04491	13.6906	13.9798	13.4014
	PF00182: Chitinase class I	2729	0.000116198	0.000238153	2323	0.000148578	0.000171965	4.81754	4.91968	5.29259	4.54677
	PF10696: Protein of unknown function (DUF2501)	2730	0.000116149	0.000204303	1889	0.000176733	0.000268263	9.56278	15.7772	21.8552	9.69917
	PF06570: Protein of unknown function (DUF1129)	2731	0.000116108	0.000217082	675	0.000347692	0.000440469	15.348	20.9383	9.17637	32.7003
	PF03350: Uncharacterized protein family, UPF0114	2732	0.000116033	0.000185841	2123	0.00016139	0.000207099	15.9749	31.7352	20.8167	42.6536
	PF07687: Peptidase dimerisation domain	2733	0.000116032	0.00021974	2374	0.000145581	0.000206504	1780.97	1882.73	1919.06	1846.41
	PF09659: CRISPR-associated protein (Cas_Csm6)	2734	0.000116027	0.00020774	4371	5.44e-05	0.00010151	1.93066	1.20727	0.266595	2.14794
	PF03358: NADPH-dependent FMN reductase	2735	0.000115931	0.000293446	1737	0.000189711	0.000305516	322.272	420.498	404.227	436.768
	PF16576: Barrel-sandwich domain of CusB or HlyD membrane-fusion	2736	0.000115818	0.000190718	519	0.000403106	0.000445306	1216.49	1054.3	1184.71	923.891
	PF03829: PTS system glucitol/sorbitol-specific IIA component	2737	0.000115778	0.000169593	2249	0.000153096	0.000205639	13.9746	27.5856	38.8563	16.3149
	PF02914: Bacteriophage Mu transposase	2738	0.000115761	0.000181651	3814	8.05e-05	0.000131897	0.582665	0.147453	0.102681	0.192225
	PF00481: Protein phosphatase 2C	2739	0.000115738	0.000187681	810	0.000315664	0.000479628	40.3863	57.6846	85.8442	29.525
	PF13991: BssS protein family	2740	0.000115716	0.000187742	2731	0.000127798	0.00024987	4.87353	7.59791	10.626	4.5698
	PF02674: Colicin V production protein	2741	0.000115709	0.000163218	3734	8.41e-05	0.000120937	124.79	142.782	143.753	141.81
	PF00004: ATPase family associated with various cellular activities (AAA)	2742	0.000115702	0.00016886	3248	0.000105185	0.000141096	2565.23	2571.76	2536.81	2606.71
	PF11159: Protein of unknown function (DUF2939)	2743	0.000115598	0.000216904	3001	0.000115928	0.000159495	2.95502	2.79506	2.63296	2.95716
	PF02734: DAK2 domain	2744	0.000115585	0.000218695	3210	0.0001069	0.000185539	208.128	271.571	243.866	299.276
	PF16875: Glycosyl hydrolase family 36 N-terminal domain	2745	0.000115573	0.000214197	4522	4.51e-05	9.45e-05	230.93	183.38	201.076	165.684
	PF01891: Cobalt uptake substrate-specific transmembrane region	2746	0.000115566	0.00016582	844	0.000308693	0.000500718	43.0304	57.9623	64.9108	51.0138
	PF02091: Glycyl-tRNA synthetase alpha subunit	2747	0.000115555	0.00022301	3402	9.87e-05	0.000155496	132.733	164.748	142.713	186.784
	PF08721: TnsA endonuclease C terminal	2748	0.000115485	0.0001906	1243	0.000242052	0.000363605	1.97565	1.01233	1.26037	0.76429
	PF07302: AroM protein	2749	0.000115455	0.000213658	2850	0.000122336	0.000196895	5.59618	8.21297	9.73532	6.69062
	PF03928: Haem-degrading	2750	0.000115434	0.000204879	3824	8.03e-05	0.00016666	14.0618	21.8898	28.1185	15.661
	PF04015: Domain of unknown function (DUF362)	2751	0.000115331	0.000175953	1448	0.000218687	0.000339629	34.1637	60.3902	70.5864	50.194
	PF03030: Inorganic H+ pyrophosphatase	2752	0.000115279	0.000216261	2054	0.000165853	0.00027293	131.848	128.786	122.15	135.422
	PF02086: D12 class N6 adenine-specific DNA methyltransferase	2753	0.000115279	0.000171044	1283	0.000236977	0.00032575	273.93	374.261	412.578	335.944
	PF07995: Glucose / Sorbosone dehydrogenase	2754	0.00011526	0.000206992	3899	7.67e-05	0.000176376	4.4022	4.62645	4.12843	5.12447
	PF04376: Arginine-tRNA-protein transferase, N terminus	2755	0.000115213	0.000211521	1700	0.000192759	0.000230351	3.73145	5.02031	5.12768	4.91293
	PF08461: Ribonuclease R winged-helix domain	2756	0.00011518	0.000220031	1104	0.000260321	0.000472257	1.66143	1.7295	2.4069	1.0521
	PF01155: Hydrogenase/urease nickel incorporation, metallochaperone, hypA	2757	0.00011498	0.000219418	2136	0.000160795	0.000248139	90.0593	110.739	124.12	97.3584
	PF06050: 2-hydroxyglutaryl-CoA dehydratase, D-component	2758	0.000114896	0.000174886	3429	9.74e-05	0.000134102	33.8524	33.505	28.2539	38.756
	PF10425: C-terminus of bacterial fibrinogen-binding adhesin	2759	0.000114893	0.000245147	3390	9.93e-05	0.000146098	6.51778	6.51941	2.47782	10.561
	PF01473: Putative cell wall binding repeat	2760	0.000114854	0.000198198	3677	8.69e-05	0.000165366	47.88	38.0508	39.2682	36.8335
	PF11299: Protein of unknown function (DUF3100)	2761	0.000114794	0.000186692	3723	8.46e-05	0.000135685	14.9231	20.9163	17.3507	24.4818
	PF10798: Biofilm development protein YmgB/AriR	2762	0.00011478	0.000201887	3509	9.36e-05	0.000185416	10.2788	15.9896	20.5386	11.4405
	PF09002: Domain of unknown function (DUF1887)	2763	0.000114515	0.000182464	2577	0.000135675	0.000190252	6.37685	8.55327	4.97321	12.1333
	PF02753: Pili assembly chaperone PapD, C-terminal domain	2764	0.000114485	0.000212208	2638	0.000131334	0.000191215	37.4218	42.7454	36.8743	48.6165
	PF00176: SNF2 family N-terminal domain	2765	0.000114423	0.000139942	3825	8.02e-05	0.000141568	436.718	448.293	417.669	478.917
	PF02371: Transposase IS116/IS110/IS902 family	2766	0.000114397	0.000180477	1190	0.000248975	0.000280697	1334.07	1346.26	1146.07	1546.44
	PF07298: NnrU protein	2767	0.000114391	0.000189415	3981	7.29e-05	0.000118765	2.1785	3.04977	3.17377	2.92576
	PF04607: Region found in RelA / SpoT proteins	2768	0.000114378	0.00018663	2915	0.000119466	0.000187692	823.167	791.536	752.85	830.222
	PF00080: Copper/zinc superoxide dismutase (SODC)	2769	0.000114344	0.000156903	1745	0.000189153	0.000280034	18.9493	18.0743	23.2671	12.8814
	PF01548: Transposase	2770	0.000114319	0.000195752	1987	0.000170379	0.000269132	1299.44	1293.35	1121.67	1465.03
	PF03241: 4-hydroxyphenylacetate 3-hydroxylase C terminal	2771	0.000114308	0.00017507	2853	0.000122091	0.000224426	54.4521	42.6749	45.9733	39.3766
	PF16369: C-terminal of Glycosyl hydrolases family 43	2772	0.000114299	0.000213742	1496	0.000213024	0.000271724	9.78047	15.7938	24.7615	6.82616
	PF01071: Phosphoribosylglycinamide synthetase, ATP-grasp (A) domain	2773	0.000114148	0.00017188	2285	0.0001508	0.000204625	517.314	498.715	512.495	484.935
	PF02527: rRNA small subunit methyltransferase G	2774	0.000114141	0.000159687	4078	6.87e-05	9.98e-05	444.889	476.945	472.791	481.099
	PF00745: Glutamyl-tRNAGlu reductase, dimerisation domain	2775	0.000114004	0.000155734	3025	0.000115082	0.000165202	60.2631	69.0284	66.6585	71.3983
	PF13291: ACT domain	2776	0.000113984	0.000180211	4202	6.32e-05	0.000108246	557.26	518.497	531.331	505.663
	PF03484: tRNA synthetase B5 domain	2777	0.000113969	0.000188584	1766	0.000187123	0.000236698	312.679	324.878	312.97	336.787
	PF13953: PapC C-terminal domain	2778	0.000113897	0.000176182	3367	9.99e-05	0.000174633	13.5434	15.2787	14.1744	16.3829
	PF08242: Methyltransferase domain	2779	0.00011385	0.000183021	2672	0.000129976	0.000201752	17.4709	28.2336	26.4539	30.0134
	PF02119: Flagellar P-ring protein	2780	0.000113779	0.000200066	3383	9.95e-05	0.000151496	11.9451	23.9053	24.3875	23.423
	PF07863: Homologues of TraJ from Bacteroides conjugative transposon	2781	0.000113769	0.000202154	2462	0.000141115	0.000252125	382.737	332.479	300.931	364.027
	PF07009: NusG domain II	2782	0.000113758	0.00020586	2031	0.000167636	0.000260375	78.4669	88.3958	84.8373	91.9543
	PF02361: Cobalt transport protein	2783	0.000113751	0.00021194	4094	6.82e-05	0.000177009	714.67	819.906	770.079	869.733
	PF07463: NUMOD4 motif	2784	0.000113735	0.000195137	3077	0.000112911	0.000147544	13.0634	12.905	20.33	5.48006
	PF01127: Succinate dehydrogenase/Fumarate reductase transmembrane subunit	2785	0.000113733	0.00016391	3035	0.000114757	0.000141286	34.0018	42.5279	35.9413	49.1145
	PF11726: Inovirus Gp2	2786	0.000113695	0.000236223	1726	0.000190665	0.000256808	1.47072	1.69016	2.27505	1.10526
	PF00091: Tubulin/FtsZ family, GTPase domain	2787	0.000113669	0.000150843	859	0.000306153	0.000403945	574.364	609.913	581.377	638.449
	PF10694: Protein of unknown function (DUF2500)	2788	0.000113658	0.000191051	2814	0.000124236	0.000191143	39.1118	42.885	41.6483	44.1216
	PF16327: Cytochrome c-type biogenesis protein CcmF C-terminal	2789	0.000113534	0.000195822	1274	0.000237907	0.000302927	10.4342	19.2382	25.2211	13.2552
	PF00011: Hsp20/alpha crystallin family	2790	0.000113511	0.000221441	3462	9.55e-05	0.000156795	101.381	101.459	115.958	86.9601
	PF01890: Cobalamin synthesis G C-terminus	2791	0.000113461	0.000203089	848	0.000308282	0.000517599	114.32	111.944	127.098	96.7892
	PF07510: Protein of unknown function (DUF1524)	2792	0.000113454	0.00018312	3923	7.57e-05	0.000106306	21.1509	39.8744	42.9316	36.8173
	PF04986: Putative transposase	2793	0.000113389	0.000160336	3534	9.28e-05	0.000164032	134.496	83.0116	80.5985	85.4247
	PF09313: Domain of unknown function (DUF1971)	2794	0.000113335	0.000220111	3452	9.6e-05	0.000140888	2.42589	8.32593	2.32986	14.322
	PF00545: ribonuclease	2795	0.000113282	0.000192881	3295	0.000103263	0.000158941	20.14	46.0342	12.423	79.6454
	PF11151: Protein of unknown function (DUF2929)	2796	0.000113255	0.000249694	1911	0.000175482	0.000261244	6.07181	12.2231	5.24239	19.2037
	PF05223: NTF2-like N-terminal transpeptidase domain	2797	0.000113227	0.000196817	1289	0.000236466	0.000463385	20.59	38.4347	14.2414	62.628
	PF02814: UreE urease accessory protein, N-terminal domain	2798	0.000113155	0.00017698	1029	0.000270358	0.000375709	11.7044	15.9132	19.7755	12.051
	PF02501: Type II secretion system (T2SS), protein I	2799	0.000113144	0.000185686	4290	5.86e-05	9.32e-05	6.82486	8.79346	10.4062	7.1807
	PF04563: RNA polymerase beta subunit	2800	0.000113077	0.000201041	3037	0.000114703	0.000220999	330.454	348.741	319.421	378.06
	PF00209: Sodium:neurotransmitter symporter family	2801	0.000113042	0.00021029	1865	0.000179187	0.00026516	699.171	612.07	642.6	581.541
	PF03692: Putative zinc- or iron-chelating domain	2802	0.000112999	0.00021662	2777	0.000125889	0.000249804	39.2533	51.4779	53.4239	49.5318
	PF02803: Thiolase, C-terminal domain	2803	0.000112998	0.00026809	4677	3.65e-05	8.04e-05	200.51	255.215	242.535	267.895
	PF05694: 56kDa selenium binding protein (SBP56)	2804	0.000112927	0.000216554	3067	0.000113459	0.000178341	1.02783	1.68525	1.29203	2.07846
	PF10777: Inner membrane protein YlaC	2805	0.000112927	0.000211049	2957	0.000117633	0.000190929	7.11165	10.3821	13.4796	7.28456
	PF05853: beta-keto acid cleavage enzyme	2806	0.000112882	0.000206956	2865	0.000121629	0.000170061	25.4608	32.5133	35.0926	29.934
	PF00033: Cytochrome b/b6/petB	2807	0.00011287	0.000172909	2643	0.000131243	0.000204447	81.2639	106.184	115.723	96.6456
	PF16473: 3' exoribonuclease, RNase T-like	2808	0.000112831	0.000193469	2743	0.000127285	0.00021657	8.58807	38.0904	19.0452	57.1355
	PF11067: Protein of unknown function (DUF2868)	2809	0.000112826	0.000210111	2612	0.000133298	0.000238817	0.824705	3.25416	4.57877	1.92956
	PF08298: PrkA AAA domain	2810	0.000112825	0.000184819	1671	0.000195363	0.000233231	2.80777	3.21523	2.73243	3.69803
	PF09578: Spore cortex protein YabQ (Spore_YabQ)	2811	0.000112772	0.000169504	2954	0.000117741	0.000172546	30.2439	30.2447	35.0412	25.4481
	PF09154: Domain of unknown function (DUF1939)	2812	0.000112771	0.000223251	3716	8.49e-05	0.000146974	48.6231	33.7481	34.2434	33.2528
	PF10387: Protein of unknown function (DUF2442)	2813	0.000112757	0.000182167	3681	8.66e-05	0.000153529	13.9416	19.1638	20.9136	17.414
	PF03483: B3/4 domain	2814	0.000112616	0.000199232	4161	6.55e-05	0.000126278	497.512	452.297	458.844	445.751
	PF08029: HisG, C-terminal domain	2815	0.000112566	0.000184561	3313	0.00010238	0.00014576	208.508	208.805	207.674	209.937
	PF05190: MutS family domain IV	2816	0.000112525	0.000174088	2493	0.000139672	0.000184283	314.345	314.635	322.409	306.862
	PF15939: Putative antitoxin of bacterial toxin-antitoxin system	2817	0.000112426	0.000182383	4348	5.6e-05	9.64e-05	4.76457	8.26197	10.0486	6.47532
	PF00463: Isocitrate lyase family	2818	0.000112399	0.000180318	3718	8.48e-05	0.000133166	17.7707	28.5625	30.4519	26.6732
	PF09858: Predicted membrane protein (DUF2085)	2819	0.00011239	0.00023461	2460	0.000141142	0.000228318	2.84353	1.17787	0.616497	1.73925
	PF14748: Pyrroline-5-carboxylate reductase dimerisation	2820	0.000112357	0.000184365	2047	0.000166175	0.000292881	385.679	422.366	444.611	400.121
	PF00480: ROK family	2821	0.000112328	0.000155374	1677	0.000194616	0.000274957	512.886	535.353	562.769	507.938
	PF06392: Acid shock protein repeat	2822	0.000112301	0.000176366	2421	0.0001432	0.00020234	3.56845	4.6958	7.4147	1.9769
	PF12544: Lysine-2,3-aminomutase	2823	0.000112242	0.000215287	3545	9.24e-05	0.000117674	59.4816	52.007	53.1562	50.8579
	PF03796: DnaB-like helicase C terminal domain	2824	0.00011204	0.000188025	3208	0.000106984	0.000171807	581.45	575.642	578.241	573.043
	PF10647: Lipoprotein LpqB beta-propeller domain	2825	0.000112012	0.000182752	3096	0.000112121	0.000183691	3.78988	13.5469	6.69487	20.399
	PF15102: TMEM154 protein family	2826	0.000111986	0.000226563	3826	8.02e-05	0.00013284	1.02379	0.250083	0.240451	0.259715
	PF08343: Ribonucleotide reductase N-terminal	2827	0.000111981	0.000185514	3519	9.34e-05	0.000146295	17.9343	21.5322	15.3595	27.7049
	PF11953: Domain of unknown function (DUF3470)	2828	0.000111939	0.000164754	1984	0.000170567	0.000276318	3.87289	6.39071	6.02945	6.75196
	PF06686: Stage III sporulation protein AC/AD protein family	2829	0.000111928	0.000172704	3770	8.25e-05	0.000123913	120.944	114.467	133.101	95.8323
	PF04728: Lipoprotein leucine-zipper	2830	0.000111895	0.000169798	2994	0.00011609	0.000184581	15.7888	27.3519	33.926	20.7777
	PF16918: Protein kinase G tetratricopeptide repeat	2831	0.000111867	0.000205722	4293	5.85e-05	9.95e-05	4.68749	13.1484	2.20217	24.0947
	PF13005: zinc-finger binding domain of transposase IS66	2832	0.000111806	0.000202951	561	0.000386949	0.0003986	4.59897	9.60627	17.2317	1.98084
	PF13791: Sigma factor regulator C-terminal	2833	0.000111804	0.000191396	1408	0.000223298	0.000313484	3.34637	4.0841	3.27287	4.89534
	PF01553: Acyltransferase	2834	0.00011177	0.000153996	2012	0.000168787	0.000254045	1279.26	1149.79	1212.65	1086.93
	PF05106: Phage holin family (Lysis protein S)	2835	0.000111744	0.000218458	4578	4.21e-05	7.85e-05	1.38779	1.09642	1.88654	0.306302
	PF11026: Protein of unknown function (DUF2721)	2836	0.000111625	0.000213221	2520	0.000138672	0.000231329	7.1006	15.6631	24.998	6.32816
	PF11130: F pilus assembly Type-IV secretion system for plasmid transfer	2837	0.000111588	0.000202159	2953	0.000117791	0.000256126	3.59357	2.25235	1.61786	2.88684
	PF08840: BAAT / Acyl-CoA thioester hydrolase C terminal	2838	0.000111534	0.000180097	3613	8.99e-05	0.00014806	100.189	107.372	108.089	106.655
	PF03994: Domain of Unknown Function (DUF350)	2839	0.000111509	0.000203067	3303	0.000102852	0.000173347	8.76189	14.3839	18.6798	10.088
	PF00877: NlpC/P60 family	2840	0.000111495	0.00021678	3141	0.00010978	0.000170968	355.199	417.557	394.841	440.273
	PF04996: Succinylarginine dihydrolase	2841	0.000111482	0.000192696	4258	6.05e-05	9.73e-05	6.87674	9.28262	11.4323	7.13295
	PF03934: Type II secretion system (T2SS), protein K	2842	0.000111456	0.000167309	3450	9.61e-05	0.000140424	8.48213	10.6253	12.7826	8.46806
	PF04536: TPM domain	2843	0.000111402	0.000159472	3987	7.28e-05	0.000114591	231.678	241.05	230.035	252.065
	PF01503: Phosphoribosyl-ATP pyrophosphohydrolase	2844	0.000111346	0.000188129	2754	0.000126758	0.00020607	328.788	333.203	343.56	322.846
	PF00521: DNA gyrase/topoisomerase IV, subunit A	2845	0.000111271	0.000206502	3002	0.000115792	0.000189987	674.68	680.383	686.585	674.181
	PF03884: Domain of unknown function (DUF329)	2846	0.000111243	0.000176019	2457	0.000141314	0.000206415	18.1297	33.1809	43.2108	23.1509
	PF02870: 6-O-methylguanine DNA methyltransferase, ribonuclease-like domain	2847	0.000111136	0.00017624	1819	0.000182658	0.000441448	142.857	134.728	133.346	136.111
	PF10874: Protein of unknown function (DUF2746)	2848	0.000111129	0.000195617	4548	4.37e-05	7.31e-05	1.56103	0.313339	0.300846	0.325832
	PF11604: Copper binding periplasmic protein CusF	2849	0.000111121	0.000215484	4132	6.68e-05	0.000121421	6.37538	8.27127	10.9059	5.63666
	PF01487: Type I 3-dehydroquinase	2850	0.000111098	0.000174153	2376	0.000145461	0.000218619	127.029	134.206	127.607	140.805
	PF03719: Ribosomal protein S5, C-terminal domain	2851	0.000111077	0.000211526	1461	0.000216883	0.000369575	611.714	639.372	596.352	682.392
	PF09913: Predicted membrane protein (DUF2142)	2852	0.00011107	0.0001982	3119	0.000110962	0.000177125	11.2185	22.4297	25.5326	19.3268
	PF13453: Transcription factor zinc-finger	2853	0.000111058	0.000159685	3171	0.000108611	0.000204011	0.433355	0.916227	0.629444	1.20301
	PF04377: Arginine-tRNA-protein transferase, C terminus	2854	0.000111038	0.000236179	2103	0.000162632	0.00025369	3.736	5.10475	5.12768	5.08181
	PF01996: F420-0:Gamma-glutamyl ligase	2855	0.000110983	0.00017359	3193	0.000107822	0.00022596	2.89083	1.67849	1.79557	1.56141
	PF05738: Cna protein B-type domain	2856	0.000110892	0.000168508	2716	0.000128333	0.00020455	143.37	154.209	164.333	144.084
	PF13942: YfhG lipoprotein	2857	0.000110842	0.000193515	2738	0.000127512	0.000208998	4.57784	7.94232	10.4307	5.45389
	PF05209: Septum formation inhibitor MinC, N-terminal domain	2858	0.000110816	0.000183753	3051	0.000114017	0.000195726	12.6841	23.5888	26.3336	20.8439
	PF08481: GBS Bsp-like repeat	2859	0.000110787	0.000156468	193	0.00063562	0.000655926	7.35018	6.16528	2.31901	10.0116
	PF12486: Type VI secretion system, EvfB, or VasL	2860	0.000110783	0.000262076	3728	8.44e-05	0.000160001	0.253807	0.352593	0.590164	0.115022
	PF02733: Dak1 domain	2861	0.000110762	0.000150497	4648	3.82e-05	6.47e-05	38.6895	42.3224	41.7574	42.8875
	PF00251: Glycosyl hydrolases family 32 N-terminal domain	2862	0.000110746	0.000195	4225	6.23e-05	0.000120454	558.229	483.579	510.34	456.817
	PF04717: Type VI secretion system, phage-baseplate injector	2863	0.000110688	0.000211567	3255	0.0001049	0.000158747	1.15126	3.32251	6.45403	0.190991
	PF12613: Flagellin structural protein	2864	0.000110671	0.00016183	2549	0.000137229	0.000166497	1.39419	1.50652	1.39663	1.61641
	PF06271: RDD family	2865	0.000110651	0.000179834	3144	0.00010974	0.000147791	132.859	190.767	168.046	213.488
	PF07445: Primosomal replication protein priC	2866	0.000110626	0.000185692	2892	0.000120157	0.000320187	6.48895	12.6252	18.9378	6.31262
	PF09754: PAC2 family	2867	0.000110579	0.000206076	3189	0.000108032	0.000177996	13.5722	19.7175	9.67973	29.7553
	PF02922: Carbohydrate-binding module 48 (Isoamylase N-terminal domain)	2868	0.000110506	0.000180212	2847	0.000122476	0.000186527	548.275	557.217	534.232	580.203
	PF06750: Bacterial Peptidase A24 N-terminal domain	2869	0.000110457	0.000237199	3751	8.33e-05	0.000112709	67.566	73.2599	75.8178	70.7021
	PF12116: Stage III sporulation protein D	2870	0.000110444	0.000206072	3792	8.16e-05	0.000131518	57.1529	61.9174	69.0557	54.779
	PF01989: Protein of unknown function DUF126	2871	0.000110341	0.000261243	2619	0.0001328	0.000219321	15.2501	21.8319	29.1986	14.4653
	PF02777: Iron/manganese superoxide dismutases, C-terminal domain	2872	0.000110336	0.000201617	4336	5.67e-05	0.000100109	121.697	140.209	114.834	165.585
	PF04186: FxsA cytoplasmic membrane protein	2873	0.000110293	0.000184629	1833	0.000181143	0.000317602	24.5256	33.8439	33.7083	33.9796
	PF01593: Flavin containing amine oxidoreductase	2874	0.000110278	0.000188112	1118	0.000258124	0.000378746	293.23	268.092	280.589	255.595
	PF06082: Exopolysaccharide biosynthesis protein YbjH	2875	0.000110244	0.000200914	2348	0.000147683	0.000220572	4.82431	4.4023	4.88956	3.91504
	PF00081: Iron/manganese superoxide dismutases, alpha-hairpin domain	2876	0.000110228	0.000180713	3974	7.31e-05	0.000135748	121.226	139.995	114.915	165.076
	PF02852: Pyridine nucleotide-disulphide oxidoreductase, dimerisation domain	2877	0.000110218	0.000201558	731	0.000331661	0.000494776	409.031	514.348	435.196	593.5
	PF02133: Permease for cytosine/purines, uracil, thiamine, allantoin	2878	0.000110208	0.000216896	2038	0.000166906	0.000237481	78.7342	104.967	104.88	105.055
	PF12167: Domain of unknown function (DUF3596)	2879	0.000110204	0.00021043	1342	0.000230866	0.000299875	4.2677	10.4916	10.492	10.4911
	PF08264: Anticodon-binding domain of tRNA	2880	0.00011017	0.000230878	2866	0.000121608	0.000181873	869.465	964.021	939.881	988.162
	PF05425: Copper resistance protein D	2881	0.000110162	0.000178416	4455	4.93e-05	8.93e-05	16.54	30.4899	17.8914	43.0883
	PF03083: Sugar efflux transporter for intercellular exchange	2882	0.000110153	0.00016154	1324	0.000232712	0.000381224	5.71343	7.22272	7.03354	7.4119
	PF01978: Sugar-specific transcriptional regulator TrmB	2883	0.000110151	0.000172603	3818	8.04e-05	0.000138855	3.15007	1.09019	1.04142	1.13896
	PF08362: YcdC-like protein, C-terminal region	2884	0.000110076	0.000197171	3024	0.000115113	0.000168783	6.55379	9.69251	11.4499	7.93515
	PF05962: HutD	2885	0.000110016	0.000210218	4028	7.07e-05	0.000128696	6.56055	8.67534	10.7344	6.61629
	PF00816: H-NS histone family	2886	0.00011001	0.000207819	1173	0.00025106	0.000368151	25.1346	58.1207	75.373	40.8683
	PF07194: P2 response regulator binding domain	2887	0.000109972	0.000185674	3633	8.86e-05	0.00016058	30.7558	26.3551	19.366	33.3442
	PF08007: Cupin superfamily protein	2888	0.00010995	0.000143892	4304	5.8e-05	0.000104842	8.10089	8.84926	8.28387	9.41466
	PF03547: Membrane transport protein	2889	0.000109949	0.00017999	4298	5.84e-05	0.00010952	407.448	409.264	422.892	395.636
	PF03977: Na+-transporting oxaloacetate decarboxylase beta subunit	2890	0.000109898	0.000205076	2028	0.000167987	0.00022736	419.942	434.96	421.157	448.763
	PF02219: Methylenetetrahydrofolate reductase	2891	0.000109873	0.000179716	1060	0.000266606	0.000409227	362.981	364.382	413.884	314.881
	PF14785: Maltose transport system permease protein MalF P2 domain	2892	0.00010987	0.000194157	3678	8.67e-05	0.000135014	11.1775	23.0138	25.9977	20.0299
	PF09718: Lambda phage tail tape-measure protein (Tape_meas_lam_C)	2893	0.000109808	0.000145054	4241	6.15e-05	0.000121903	0.350417	0.25313	0.253786	0.252475
	PF00999: Sodium/hydrogen exchanger family	2894	0.000109686	0.000170143	1223	0.000244168	0.000294318	774.596	763.232	805.264	721.2
	PF08719: Domain of unknown function (DUF1768)	2895	0.000109535	0.00016204	2880	0.000120673	0.000168522	11.5665	9.2723	8.60259	9.942
	PF07947: YhhN family	2896	0.000109534	0.000167289	2508	0.000139068	0.000230847	38.8453	48.0683	59.6232	36.5134
	PF13436: Glycine-zipper domain	2897	0.000109485	0.000215637	3015	0.000115426	0.000144028	5.06648	10.2865	4.91502	15.658
	PF12450: von Willebrand factor	2898	0.000109469	0.000210079	2169	0.000158971	0.00025242	2.47934	2.34897	2.66077	2.03717
	PF07017: Antimicrobial peptide resistance and lipid A acylation protein PagP	2899	0.000109392	0.000166635	3584	9.08e-05	0.000203546	6.97484	10.9009	15.0232	6.77857
	PF05066: HB1, ASXL, restriction endonuclease HTH domain	2900	0.000109324	0.000179931	1806	0.000183696	0.000270413	37.4089	38.9356	29.84	48.0312
	PF00665: Integrase core domain	2901	0.000109259	0.000148141	3339	0.000101286	0.000156308	2350.08	2413.36	1893.83	2932.89
	PF13544: NO_NAME	2902	0.000109221	0.000184087	2579	0.000135574	0.000183596	163.054	178.401	198.444	158.357
	PF00586: AIR synthase related protein, N-terminal domain	2903	0.000109094	0.000177488	2064	0.000165102	0.000227341	745.499	805.31	821.297	789.323
	PF11490: DNA polymerase III polC-type N-terminus II	2904	0.000109083	0.000155691	3705	8.57e-05	0.000139315	11.1496	11.7716	10.3748	13.1685
	PF12002: MgsA AAA+ ATPase C terminal	2905	0.000109002	0.000163446	4600	4.11e-05	0.000105372	477.201	479.945	473.086	486.805
	PF10723: Replication regulatory protein RepB	2906	0.00010895	0.000187101	4601	4.1e-05	6.87e-05	15.3579	6.96585	5.12873	8.80297
	PF00668: Condensation domain	2907	0.000108947	0.000162963	2753	0.000126848	0.000190963	26.9658	46.385	62.3539	30.4161
	PF14338: Mrr N-terminal domain	2908	0.000108917	0.000163593	2368	0.000146115	0.00024522	9.38547	10.6628	10.226	11.0997
	PF09831: Uncharacterized protein conserved in bacteria (DUF2058)	2909	0.000108878	0.000236922	1312	0.000234132	0.000236787	4.94974	7.56826	10.1551	4.98139
	PF13116: Protein of unknown function	2910	0.000108763	0.000198299	372	0.000481464	0.000455139	12.6335	9.01032	15.9892	2.03147
	PF01865: Protein of unknown function DUF47	2911	0.000108751	0.000161446	2650	0.000130859	0.00017032	11.577	15.2399	14.2297	16.25
	PF06834: TraU protein	2912	0.000108749	0.000177026	3347	0.000100928	0.000177794	7.31333	7.21325	3.88925	10.5373
	PF07993: Male sterility protein	2913	0.000108725	0.000144643	3046	0.000114274	0.000162788	2.47232	4.70605	2.41827	6.99382
	PF06995: Phage P2 GpU	2914	0.000108695	0.000163584	1867	0.000178991	0.000244891	2.90025	3.62417	4.80773	2.44061
	PF02626: Carboxyltransferase domain, subdomain A and B	2915	0.000108633	0.000213608	3590	9.06e-05	0.000144903	16.9672	23.1777	26.2045	20.1509
	PF09312: SurA N-terminal domain	2916	0.00010855	0.000174521	1690	0.000193253	0.000277079	33.6469	44.1466	55.099	33.1941
	PF14102: Capsule biosynthesis CapC	2917	0.000108503	0.000174965	366	0.000483986	0.000619559	2.00265	3.28842	1.70927	4.86757
	PF13401: AAA domain	2918	0.000108477	0.000195051	2303	0.000149735	0.000212781	23.769	29.1009	26.7601	31.4416
	PF07786: Protein of unknown function (DUF1624)	2919	0.000108469	0.000182286	1625	0.000199559	0.000290181	77.9734	73.7735	63.1606	84.3865
	PF12437: Glutamine synthetase type III N terminal	2920	0.000108405	0.000199767	2184	0.000157281	0.000288577	253.18	279.636	287.058	272.215
	PF03136: Pup-ligase protein	2921	0.000108367	0.000164016	3570	9.13e-05	0.000136859	42.5002	102.028	100.715	103.341
	PF00701: Dihydrodipicolinate synthetase family	2922	0.000108234	0.000193069	428	0.000447526	0.000582888	690.494	666.864	721.512	612.217
	PF02421: Ferrous iron transport protein B	2923	0.000108194	0.000160583	1194	0.000248431	0.000235649	333.949	370.386	384.603	356.168
	PF01765: Ribosome recycling factor	2924	0.00010819	0.000169835	1899	0.000176407	0.000205759	554.554	558.862	552.729	564.995
	PF14196: L-2-amino-thiazoline-4-carboxylic acid hydrolase	2925	0.000108165	0.000197161	4447	4.98e-05	9.97e-05	10.2713	8.87133	8.13695	9.60571
	PF06695: Putative small multi-drug export protein	2926	0.000108154	0.000168523	3797	8.14e-05	0.000127216	116.928	123.802	129.83	117.775
	PF01314: Aldehyde ferredoxin oxidoreductase, domains 2 & 3	2927	0.000108109	0.000184095	1701	0.000192677	0.000279712	21.9576	33.4902	37.8633	29.1171
	PF15943: Putative antitoxin of bacterial toxin-antitoxin system, YdaS/YdaT	2928	0.000108087	0.000191753	3192	0.000107862	0.000151782	1.79687	3.62668	2.04958	5.20378
	PF09012: FeoC like transcriptional regulator	2929	0.000108025	0.000198323	2416	0.000143448	0.000197475	14.3016	20.9001	29.99	11.8102
	PF02790: Cytochrome C oxidase subunit II, transmembrane domain	2930	0.000107969	0.000183488	3374	9.97e-05	0.000152737	7.18938	9.84936	7.9917	11.707
	PF00364: Biotin-requiring enzyme	2931	0.000107957	0.000166576	4305	5.79e-05	0.000121482	324.269	450.96	351.031	550.89
	PF13391: HNH endonuclease	2932	0.000107901	0.000176664	2171	0.000158658	0.000350452	6.66042	12.1398	13.1911	11.0885
	PF05067: Manganese containing catalase	2933	0.000107886	0.000179442	2837	0.000123079	0.000215526	12.0146	11.507	13.3544	9.65967
	PF13204: Protein of unknown function (DUF4038)	2934	0.000107878	0.000226138	4310	5.77e-05	0.000120378	46.7343	52.5875	65.4683	39.7067
	PF08503: Tetrahydrodipicolinate succinyltransferase N-terminal	2935	0.000107801	0.000243787	2246	0.000153236	0.000259068	31.7458	39.124	44.8827	33.3653
	PF14276: Domain of unknown function (DUF4363)	2936	0.000107795	0.000192636	4146	6.61e-05	0.000123754	1.78288	2.16054	2.30657	2.01451
	PF09529: Integral membrane protein (intg_mem_TP0381)	2937	0.000107781	0.000171144	3028	0.000114939	0.000173159	40.0541	41.6375	26.9154	56.3595
	PF10396: GTP-binding protein TrmE N-terminus	2938	0.000107681	0.000236006	2530	0.000138146	0.000290513	382.074	396.895	408.569	385.221
	PF09112: Peptide-N-glycosidase F, N terminal	2939	0.000107674	0.000185177	1551	0.000206991	0.000270354	20.6347	31.9897	46.022	17.9575
	PF12147: Putative methyltransferase	2940	0.000107626	0.000145534	3088	0.000112495	0.000173886	5.31962	5.78931	5.08945	6.48916
	PF11120: Cellulose biosynthesis protein BcsF	2941	0.000107618	0.000177861	3951	7.42e-05	0.000122778	14.6118	24.1	29.1016	19.0984
	PF10935: Protein of unknown function (DUF2637)	2942	0.000107563	0.000203734	1314	0.000233898	0.000375116	0.736037	0.369481	0.474987	0.263975
	PF04685: Glycosyl-hydrolase family 116, catalytic region	2943	0.000107489	0.000183167	4451	4.96e-05	0.000107899	11.1733	8.36529	7.94945	8.78113
	PF01979: Amidohydrolase family	2944	0.00010747	0.000459877	1423	0.000221186	0.000412237	1459.91	1637.09	1753.76	1520.42
	PF11906: Protein of unknown function (DUF3426)	2945	0.000107464	0.000176542	794	0.000319077	0.000428908	5.07697	8.45579	12.0588	4.85274
	PF00351: Biopterin-dependent aromatic amino acid hydroxylase	2946	0.000107429	0.000164859	2797	0.000124997	0.000212756	3.29041	4.65624	3.4717	5.84078
	PF09458: H-type lectin domain	2947	0.000107422	0.000159636	2993	0.000116186	0.000173229	5.65128	54.9109	107.753	2.06897
	PF03050: Transposase IS66 family	2948	0.000107413	0.000174696	2111	0.000161953	0.00021223	4.51882	9.57104	17.0763	2.06582
	PF01024: Colicin pore forming domain	2949	0.000107399	0.000174653	3915	7.59e-05	0.000121029	21.6719	71.1624	136.435	5.88944
	PF13630: SdpI/YhfL protein family	2950	0.000107294	0.000179463	4612	4.01e-05	7.83e-05	147.21	189.868	135.42	244.317
	PF09182: Bacterial purine repressor, N-terminal	2951	0.000107285	0.000172266	143	0.000709241	0.000658313	15.778	30.2764	13.1449	47.4078
	PF13098: Thioredoxin-like domain	2952	0.000107261	0.000163799	4386	5.38e-05	0.000107781	32.8617	44.8431	59.1162	30.57
	PF04828: Glutathione-dependent formaldehyde-activating enzyme	2953	0.000107247	0.000160769	2575	0.000135681	0.000242251	5.8402	7.34776	4.11806	10.5775
	PF04620: Flagellar filament outer layer protein Flaa	2954	0.000107245	0.000250276	3165	0.000108961	0.000174908	13.6825	23.0088	2.88322	43.1344
	PF01008: Initiation factor 2 subunit family	2955	0.000107239	0.000188249	1410	0.000223057	0.000281782	48.4951	67.2308	73.4944	60.9671
	PF03843: Outer membrane lipoprotein Slp family	2956	0.000107207	0.000257505	2149	0.000160076	0.000260005	11.3894	18.2058	24.6442	11.7674
	PF03235: Protein of unknown function DUF262	2957	0.000107206	0.000149184	1512	0.000211448	0.00029097	26.733	38.4908	20.5	56.4816
	PF14110: Domain of unknown function (DUF4282)	2958	0.000107204	0.000236023	2428	0.000142814	0.000191041	3.4066	24.5615	0.437731	48.6852
	PF05257: CHAP domain	2959	0.000107073	0.000171066	4103	6.8e-05	0.000127041	61.8794	87.678	109.135	66.2205
	PF04679: ATP dependent DNA ligase C terminal region	2960	0.000107067	0.000199564	4148	6.6e-05	0.000103768	1.09493	0.817338	0.201852	1.43282
	PF07233: Protein of unknown function (DUF1425)	2961	0.00010706	0.000195295	2299	0.000149949	0.00021115	4.68576	7.4077	9.00516	5.81024
	PF04244: Deoxyribodipyrimidine photo-lyase-related protein	2962	0.000107056	0.000285018	3911	7.61e-05	0.000159327	0.383956	0.338421	0.566425	0.110418
	PF02572: ATP:corrinoid adenosyltransferase BtuR/CobO/CobP	2963	0.000107047	0.000199551	1269	0.000238181	0.00038243	132.703	140.929	154.254	127.603
	PF12833: Helix-turn-helix domain	2964	0.000106974	0.000178213	3216	0.000106751	0.000156491	5032.23	4169.18	4443.28	3895.08
	PF06754: Phosphonate metabolism protein PhnG	2965	0.000106948	0.000197717	2509	0.000139061	0.00023004	11.6557	24.9638	39.2501	10.6774
	PF08406: CbbQ/NirQ/NorQ C-terminal	2966	0.000106939	0.000192371	1829	0.000181277	0.000264576	4.84193	6.03924	4.54021	7.53828
	PF01885: RNA 2'-phosphotransferase, Tpt1 / KptA family	2967	0.000106875	0.000167217	2999	0.000115958	0.000175269	25.1345	26.8303	29.6454	24.0151
	PF01991: ATP synthase (E/31 kDa) subunit	2968	0.00010677	0.000175931	3382	9.95e-05	0.000129254	75.3801	81.8751	74.7276	89.0226
	PF04408: Helicase associated domain (HA2)	2969	0.000106754	0.000192344	1532	0.000209349	0.00032009	141.062	152.063	128.227	175.898
	PF10143: 2,3-bisphosphoglycerate-independent phosphoglycerate mutase	2970	0.000106742	0.000210185	3908	7.64e-05	0.000148716	160.593	128.649	148.088	109.21
	PF02903: Alpha amylase, N-terminal ig-like domain	2971	0.000106725	0.000198375	2784	0.000125316	0.000209129	81.0328	74.272	75.6352	72.9089
	PF14359: Domain of unknown function (DUF4406)	2972	0.000106718	0.000288269	4086	6.85e-05	0.000145835	0.417978	2.1273	0.513015	3.74159
	PF05360: yiaA/B two helix domain	2973	0.000106632	0.000166427	3884	7.73e-05	0.000161932	14.4908	24.1764	30.3801	17.9726
	PF10263: SprT-like family	2974	0.000106516	0.000169211	2335	0.000148269	0.000220324	19.5954	19.9254	18.5527	21.2982
	PF03406: Phage tail fibre repeat	2975	0.000106466	0.000217063	3657	8.78e-05	0.00015597	0.219899	0.477459	0.472127	0.482791
	PF09669: Phage regulatory protein Rha (Phage_pRha)	2976	0.000106464	0.000159215	3602	9.01e-05	0.000166678	0.966777	0.612269	0.918434	0.306105
	PF00196: Bacterial regulatory proteins, luxR family	2977	0.000106361	0.000165883	4149	6.6e-05	0.000108784	1533.38	1628.96	1619.68	1638.24
	PF16330: MukB hinge domain	2978	0.000106341	0.000185141	1579	0.000204732	0.000364533	1.94424	3.71064	6.0949	1.32638
	PF07963: Prokaryotic N-terminal methylation motif	2979	0.000106329	0.000173411	4256	6.06e-05	0.000101014	40.6879	33.0147	28.9724	37.057
	PF15432: Accessory Sec secretory system ASP3	2980	0.000106304	0.000153306	1968	0.000171295	0.000275873	9.2027	7.58778	5.33087	9.84469
	PF06798: PrkA serine protein kinase C-terminal domain	2981	0.000106265	0.000179055	1468	0.000216177	0.000217467	2.80777	3.209	2.71996	3.69803
	PF10995: GGDEF I-site like or GIL domain	2982	0.000106248	0.00022951	1972	0.000171203	0.000288545	11.6608	17.5263	23.173	11.8795
	PF09394: Chagasin family peptidase inhibitor I42	2983	0.000106235	0.000168637	2563	0.000136469	0.00025351	6.59708	4.32149	3.54855	5.09444
	PF13443: Cro/C1-type HTH DNA-binding domain	2984	0.000106183	0.000208869	823	0.000313058	0.00041471	855.365	953.563	748.626	1158.5
	PF13537: Glutamine amidotransferase domain	2985	0.000106167	0.000152172	3903	7.66e-05	0.000147721	910.274	866.663	896.045	837.281
	PF07685: CobB/CobQ-like glutamine amidotransferase domain	2986	0.000106139	0.00017857	2050	0.000166132	0.000203781	309.596	374.341	406.541	342.14
	PF09952: Transcriptional regulator, AbiEi antitoxin, Type IV TA system	2987	0.000106139	0.000182209	3878	7.74e-05	0.000161214	6.19018	3.49157	2.35686	4.62627
	PF09360: Iron-binding zinc finger CDGSH type	2988	0.00010613	0.000279266	2824	0.000123761	0.000220958	2.15517	3.8437	3.95033	3.73707
	PF12869: tRNA_anti-like	2989	0.000106043	0.000154518	1993	0.000170057	0.000255064	1.36398	0.69761	0.993493	0.401726
	PF13286: Phosphohydrolase-associated domain	2990	0.000105891	0.00019296	1836	0.000180809	0.000351228	477.086	471.391	459.601	483.18
	PF05420: Cellulose synthase operon protein C C-terminus (BCSC_C)	2991	0.000105869	0.000194158	3272	0.000104175	0.000176819	9.65561	30.7237	32.7928	28.6546
	PF00933: Glycosyl hydrolase family 3 N terminal domain	2992	0.00010582	0.000209986	4074	6.89e-05	0.00015443	960.585	890.62	914.191	867.048
	PF01512: Respiratory-chain NADH dehydrogenase 51 Kd subunit	2993	0.000105813	0.00017432	2932	0.000118935	0.000196968	453.798	456.819	453.261	460.377
	PF09721: Transmembrane exosortase (Exosortase_EpsH)	2994	0.000105775	0.000187299	2479	0.000140406	0.000187334	2.1216	2.47645	2.92744	2.02546
	PF04018: Domain of unknown function (DUF368)	2995	0.000105757	0.000214106	224	0.000598554	0.000773544	41.6795	47.0796	29.7173	64.4419
	PF13260: Protein of unknown function (DUF4051)	2996	0.000105744	0.000207333	1768	0.000186797	0.000321791	18.1702	20.4342	28.5133	12.3551
	PF00551: Formyl transferase	2997	0.000105741	0.000155552	3467	9.53e-05	0.000162894	786.667	858.376	890.544	826.209
	PF04397: LytTr DNA-binding domain	2998	0.000105696	0.000178206	3833	7.98e-05	0.000132115	1250	1155.47	1210.14	1100.81
	PF03599: CO dehydrogenase/acetyl-CoA synthase delta subunit	2999	0.000105691	0.000225748	3926	7.52e-05	0.000143573	17.3709	17.7812	21.6399	13.9225
	PF02534: Type IV secretory system Conjugative DNA transfer	3000	0.000105689	0.000193412	3934	7.49e-05	0.000144927	704.306	655.967	644.238	667.697
	PF14184: Regulatory protein YrvL	3001	0.000105648	0.000160575	2980	0.000116753	0.000170861	2.45874	1.50141	1.41407	1.58874
	PF08681: Protein of unknown function (DUF1778)	3002	0.000105646	0.000147949	234	0.000587626	0.000866491	11.1523	11.0839	6.99004	15.1778
	PF03704: Bacterial transcriptional activator domain	3003	0.000105642	0.000176086	3851	7.87e-05	0.000132103	35.4466	31.11	35.3129	26.9071
	PF12800: 4Fe-4S binding domain	3004	0.000105636	0.000191678	2910	0.000119559	0.000231101	124.471	156.971	196.037	117.904
	PF12971: Alpha-N-acetylglucosaminidase (NAGLU) N-terminal domain	3005	0.000105631	0.000203545	2597	0.000134114	0.000236093	1.71476	1.70909	1.44555	1.97263
	PF08442: ATP-grasp domain	3006	0.000105577	0.000167226	2901	0.000119924	0.000151174	140.492	156.189	181.118	131.26
	PF10437: Bacterial lipoate protein ligase C-terminus	3007	0.000105544	0.000192729	4332	5.69e-05	9.92e-05	107.133	95.0358	88.2004	101.871
	PF04417: Protein of unknown function (DUF501)	3008	0.000105543	0.000182824	2778	0.000125883	0.000256227	7.90933	19.8725	19.2559	20.4891
	PF03612: Sorbitol phosphotransferase enzyme II N-terminus	3009	0.000105477	0.000163625	3204	0.0001073	0.000173185	9.69774	10.8181	10.8015	10.8347
	PF05034: Methylaspartate ammonia-lyase N-terminus	3010	0.000105422	0.000180806	2843	0.000122832	0.000173138	36.9111	30.1114	36.4082	23.8146
	PF05979: Bacterial protein of unknown function (DUF896)	3011	0.000105393	0.000192285	3944	7.45e-05	0.000116644	110.429	110.363	108.167	112.559
	PF09286: Pro-kumamolisin, activation domain	3012	0.000105363	0.000189554	3687	8.63e-05	0.000172169	6.22645	7.42441	7.25203	7.59679
	PF12857: TOBE-like domain	3013	0.000105346	0.000223655	4690	3.57e-05	0.000100556	9.88577	14.8696	18.0695	11.6696
	PF00793: DAHP synthetase I family	3014	0.000105343	0.000181355	3013	0.000115465	0.000160296	903.66	878.917	971.255	786.578
	PF12556: Cobaltochelatase CobS subunit N terminal	3015	0.000105328	0.0001932	1092	0.000262005	0.000471684	2.35621	3.30937	2.86088	3.75786
	PF06434: Aconitate hydratase 2 N-terminus	3016	0.000105281	0.000162471	4189	6.45e-05	0.000102553	9.47934	18.1382	19.5234	16.7531
	PF04074: Domain of unknown function (DUF386)	3017	0.000105169	0.000171311	2513	0.000138977	0.000223312	21.3873	28.4318	38.2404	18.6233
	PF02545: Maf-like protein	3018	0.000105159	0.000214857	25	0.00116983	0.00114215	391.903	398.76	445.591	351.928
	PF06961: Protein of unknown function (DUF1294)	3019	0.000105153	0.000183978	3006	0.0001156	0.000151256	298.503	244.219	236.113	252.325
	PF16552: D-ornithine 4,5-aminomutase alpha-subunit	3020	0.000105049	0.000237477	2154	0.000159951	0.000254432	1.37895	7.95733	12.9174	2.99727
	PF03447: Homoserine dehydrogenase, NAD binding domain	3021	0.000105028	0.000171849	661	0.000353144	0.00043274	320.522	374.668	407.497	341.84
	PF03755: YicC-like family, N-terminal region	3022	0.000104955	0.00017252	2077	0.000164685	0.000271332	9.12022	16.0721	21.6536	10.4907
	PF01939: Protein of unknown function DUF91	3023	0.000104859	0.000203099	3697	8.59e-05	0.000133382	29.2518	59.8605	61.3625	58.3585
	PF03116: NQR2, RnfD, RnfE family	3024	0.000104848	0.000156335	3166	0.000108877	0.000157183	640.81	578.815	608.213	549.416
	PF04208: Tetrahydromethanopterin S-methyltransferase, subunit A	3025	0.000104813	0.000196814	4442	5.01e-05	8.87e-05	0.308631	0.189538	0.260939	0.118138
	PF02787: Carbamoyl-phosphate synthetase large chain, oligomerisation domain	3026	0.000104808	0.000179962	3646	8.81e-05	0.000144775	175.708	199.648	183.808	215.487
	PF08028: Acyl-CoA dehydrogenase, C-terminal domain	3027	0.000104763	0.000229402	2595	0.000134186	0.000201915	17.2179	28.0966	18.0516	38.1416
	PF06293: Lipopolysaccharide kinase (Kdo/WaaP) family	3028	0.000104763	0.000178957	2387	0.000144903	0.000260527	140.012	149.509	179.274	119.744
	PF00856: SET domain	3029	0.000104753	0.00017568	2864	0.000121665	0.000194566	3.4541	3.41506	2.63765	4.19247
	PF11471: Maltoporin periplasmic N-terminal extension	3030	0.000104734	0.000184272	4162	6.54e-05	0.000147411	8.51897	13.6184	18.8327	8.40401
	PF07515: Putative conjugal transfer nickase/helicase TraI C-term	3031	0.000104722	0.000223478	3064	0.000113505	0.000153377	0.179659	1.05852	0.199823	1.91722
	PF05707: Zonular occludens toxin (Zot)	3032	0.000104689	0.00018138	817	0.000314517	0.000391075	1.27929	1.71666	3.07495	0.35838
	PF07866: Protein of unknown function (DUF1653)	3033	0.000104682	0.000149403	2893	0.000120123	0.000169509	4.09002	2.64017	2.83088	2.44946
	PF06314: Acetoacetate decarboxylase (ADC)	3034	0.000104634	0.000200842	3012	0.00011548	0.000150958	7.16549	9.66913	10.5342	8.80409
	PF00027: Cyclic nucleotide-binding domain	3035	0.000104517	0.000214168	1083	0.000263692	0.000322771	583.699	581.109	614.411	547.807
	PF14010: Phosphoenolpyruvate carboxylase	3036	0.00010446	0.000220554	4459	4.92e-05	0.000129271	0.421329	0.521326	0.559405	0.483247
	PF06122: Conjugative relaxosome accessory transposon protein	3037	0.00010444	0.000238652	1788	0.000185006	0.000267019	7.20314	4.30127	2.60895	5.99359
	PF05985: Ethanolamine ammonia-lyase light chain (EutC)	3038	0.000104431	0.000173993	2748	0.000127146	0.000210674	14.4623	19.6514	24.2262	15.0766
	PF00119: ATP synthase A chain	3039	0.000104419	0.00017736	2256	0.00015264	0.000199214	494.647	799.382	453.663	1145.1
	PF03445: Putative nucleotidyltransferase DUF294	3040	0.000104396	0.000157212	2975	0.000116846	0.000171613	6.78217	19.6369	19.3708	19.9031
	PF00135: Carboxylesterase family	3041	0.000104393	0.000157943	4129	6.7e-05	0.000103938	378.853	316.546	324.412	308.679
	PF05762: VWA domain containing CoxE-like protein	3042	0.000104392	0.000208969	4389	5.36e-05	8.73e-05	4.41811	4.24652	3.49788	4.99516
	PF03938: Outer membrane protein (OmpH-like)	3043	0.000104389	0.000156834	3161	0.000109068	0.000162004	134.471	129.474	122.551	136.398
	PF17101: Stealth protein CR1, conserved region 1	3044	0.000104377	0.000176233	3283	0.000103843	0.000169655	34.721	40.7506	38.5298	42.9714
	PF00156: Phosphoribosyl transferase domain	3045	0.000104349	0.0001816	1329	0.000232079	0.000314381	2856.07	2818.25	2731.62	2904.89
	PF05488: PAAR motif	3046	0.000104333	0.000235368	2844	0.000122791	0.000189718	2.68395	3.97899	3.48073	4.47724
	PF07554: Uncharacterised Sugar-binding Domain	3047	0.000104219	0.000187822	3730	8.43e-05	0.000118111	38.2727	22.0866	21.9544	22.2188
	PF04461: Protein of unknown function (DUF520)	3048	0.000104207	0.000150838	3827	8.01e-05	0.000135496	15.7134	17.5196	20.8685	14.1706
	PF02130: Uncharacterized protein family UPF0054	3049	0.000104202	0.000161689	3246	0.00010524	0.00015347	589.573	568.791	591.581	546.001
	PF14824: Sirohaem biosynthesis protein central	3050	0.000104194	0.000171834	1753	0.0001887	0.000241683	24.9742	33.062	38.919	27.2051
	PF09976: Tetratricopeptide repeat-like domain	3051	0.000104152	0.000160428	3531	9.29e-05	0.000155767	30.5426	43.6193	44.3723	42.8663
	PF06711: Protein of unknown function (DUF1198)	3052	0.000104098	0.000160052	4211	6.29e-05	0.000146611	2.56029	2.53722	2.92844	2.146
	PF01301: Glycosyl hydrolases family 35	3053	0.00010407	0.00015864	1279	0.000237314	0.000428439	159.043	130.739	157	104.479
	PF02742: Iron dependent repressor, metal binding and dimerisation domain	3054	0.000104053	0.000190229	3414	9.82e-05	0.000167082	287.552	323.624	290.703	356.545
	PF03592: Terminase small subunit	3055	0.000104	0.000176013	2873	0.000121236	0.000164596	21.9706	24.4458	26.0785	22.8131
	PF05127: Helicase	3056	0.000103989	0.000175473	2367	0.000146305	0.000227409	2.22236	1.87714	2.56796	1.18632
	PF02435: Levansucrase/Invertase	3057	0.000103976	0.000289923	258	0.000566223	0.000698284	0.497453	0.733323	0.197001	1.26964
	PF01610: Transposase	3058	0.000103961	0.00016699	2356	0.00014718	0.000213757	1349.07	2169.71	1508.06	2831.35
	PF04450: Peptidase of plants and bacteria	3059	0.000103914	0.000195095	4478	4.78e-05	0.000102681	5.33113	2.95275	1.13108	4.77443
	PF01658: Myo-inositol-1-phosphate synthase	3060	0.000103837	0.00016371	1800	0.000184376	0.00031043	111.293	121.871	140.679	103.063
	PF00221: Aromatic amino acid lyase	3061	0.000103822	0.000181942	4179	6.48e-05	0.000123945	218.989	233.32	211.721	254.92
	PF14760: Rnk N-terminus	3062	0.000103723	0.000164056	4119	6.73e-05	0.000224908	7.42345	9.56779	11.6169	7.51869
	PF00932: Lamin Tail Domain	3063	0.000103722	0.000271256	1741	0.000189474	0.000319035	35.0245	44.3558	38.4317	50.2799
	PF06029: AlkA N-terminal domain	3064	0.00010371	0.00018011	4068	6.9e-05	0.000120334	8.71074	13.9301	17.5244	10.3358
	PF14751: Domain of unknown function (DUF4474)	3065	0.000103704	0.000182065	4231	6.19e-05	0.0001372	3.0244	1.00158	1.18163	0.821537
	PF01420: Type I restriction modification DNA specificity domain	3066	0.000103604	0.000218657	2360	0.000146868	0.00028913	289.238	318.825	276.938	360.713
	PF10677: Protein of unknown function (DUF2490)	3067	0.000103569	0.000201284	4042	7.02e-05	0.000124915	8.87488	4.75383	6.85457	2.65309
	PF04464: CDP-Glycerol:Poly(glycerophosphate) glycerophosphotransferase	3068	0.000103506	0.000196175	3137	0.000109868	0.000170018	170.56	152.088	155.724	148.452
	PF06052: 3-hydroxyanthranilic acid dioxygenase	3069	0.000103502	0.00017634	3334	0.000101439	0.000155967	3.88628	3.76113	3.88624	3.63601
	PF01926: 50S ribosome-binding GTPase	3070	0.000103434	0.000150674	3591	9.06e-05	0.000167542	4214.16	4110.88	4048.84	4172.92
	PF06983: 3-demethylubiquinone-9 3-methyltransferase	3071	0.000103297	0.000160757	4009	7.18e-05	0.000170741	14.1889	24.7587	22.7499	26.7675
	PF12685: SpoIIIAH-like protein	3072	0.000103232	0.000138762	1679	0.000194581	0.000243153	33.094	32.0686	43.0905	21.0467
	PF03695: Uncharacterised protein family (UPF0149)	3073	0.000103215	0.000198188	2523	0.000138568	0.000208523	11.5148	17.1475	21.3177	12.9773
	PF03515: Colicin-like bacteriocin tRNase domain	3074	0.000103184	0.000190299	3308	0.00010257	0.000138715	3.28977	1.78856	0.0490317	3.5281
	PF02571: Precorrin-6x reductase CbiJ/CobK	3075	0.000103153	0.000150246	1266	0.000239081	0.000442321	113.388	129.733	146.481	112.984
	PF16861: Carbamoyltransferase C-terminus	3076	0.000103139	0.000226092	4452	4.96e-05	0.000114593	4.26781	2.24478	2.00516	2.4844
	PF14031: Putative serine dehydratase domain	3077	0.000103059	0.000168045	1875	0.000178332	0.000245305	2.80065	4.28484	4.0857	4.48399
	PF02895: Signal transducing histidine kinase, homodimeric domain	3078	0.000102841	0.000176912	3043	0.000114405	0.000158957	44.2574	52.8144	44.3564	61.2725
	PF02622: Uncharacterized ACR, COG1678	3079	0.000102789	0.000176834	3048	0.000114175	0.00018478	17.2618	25.4081	35.3239	15.4924
	PF09210: Domain of unknown function (DUF1957)	3080	0.000102753	0.000186811	1335	0.000231416	0.000421895	7.66942	9.05121	3.88319	14.2192
	PF07361: Cytochrome b562	3081	0.000102751	0.000176257	3972	7.32e-05	0.000129071	11.1469	16.0946	20.3265	11.8627
	PF13188: PAS domain	3082	0.000102707	0.000203827	3635	8.86e-05	0.0001678	216.497	179.529	192.19	166.868
	PF00704: Glycosyl hydrolases family 18	3083	0.00010263	0.000159177	2890	0.000120198	0.000190471	90.3485	100.226	89.0887	111.364
	PF03658: RnfH family Ubiquitin	3084	0.000102606	0.000155181	4040	7.03e-05	0.000123807	6.14471	5.52603	5.62296	5.42911
	PF09330: D-lactate dehydrogenase, membrane binding	3085	0.000102561	0.00017379	2623	0.000132492	0.000199499	5.13486	7.19609	8.85984	5.53234
	PF00198: 2-oxoacid dehydrogenases acyltransferase (catalytic domain)	3086	0.000102526	0.000194895	4017	7.14e-05	0.000117414	100.627	171.914	116.148	227.68
	PF00126: Bacterial regulatory helix-turn-helix protein, lysR family	3087	0.00010252	0.000186932	3916	7.58e-05	0.00013041	2158.18	2467.64	2563.83	2371.44
	PF12404: Peptidase	3088	0.000102519	0.000259914	2128	0.000161286	0.00030099	6.82693	8.28816	10.7173	5.85906
	PF12127: SigmaW regulon antibacterial	3089	0.000102504	0.000186776	3112	0.000111504	0.000154574	120.813	168.798	146.727	190.868
	PF03200: Glycosyl hydrolase family 63 C-terminal domain	3090	0.00010249	0.000167106	3587	9.07e-05	0.000216685	50.1198	44.3097	51.1209	37.4986
	PF04493: Endonuclease V	3091	0.000102448	0.000209067	3251	0.000105039	0.000173688	6.50969	7.0595	7.8536	6.26541
	PF03400: IS1 transposase	3092	0.000102445	0.000159321	3713	8.5e-05	0.000120198	184.028	295.335	355.66	235.009
	PF09359: VTC domain	3093	0.000102336	0.000196756	3848	7.9e-05	0.000147986	0.377204	1.04619	0.542017	1.55035
	PF09092: Lyase, N terminal	3094	0.00010231	0.00016733	3922	7.57e-05	0.000137826	15.9411	11.1993	6.99157	15.407
	PF08334: Type II secretion system (T2SS), protein G	3095	0.000102295	0.000167222	2883	0.000120453	0.000195597	17.1487	23.0134	31.5628	14.4639
	PF02395: Immunoglobulin A1 protease	3096	0.00010228	0.000189537	1265	0.000239141	0.000361163	3.0866	9.48706	17.3599	1.61424
	PF06833: Malonate decarboxylase gamma subunit (MdcE)	3097	0.000102279	0.00019919	4199	6.35e-05	0.000112525	2.32278	2.62662	3.56194	1.69129
	PF10439: Bacteriocin class II with double-glycine leader peptide	3098	0.000102229	0.000176633	3782	8.21e-05	0.000125762	31.7259	29.0054	38.8081	19.2026
	PF00365: Phosphofructokinase	3099	0.000102208	0.000143424	2069	0.000164982	0.000267826	993.888	1003.21	995.434	1010.99
	PF01276: Orn/Lys/Arg decarboxylase, major domain	3100	0.000102186	0.000170717	1659	0.000196391	0.000240294	193.293	214.789	216.876	212.702
	PF02277: Phosphoribosyltransferase	3101	0.000102185	0.000184404	3693	8.6e-05	0.000134794	162.383	208.33	211.133	205.527
	PF10103: Zinicin-like metallopeptidase	3102	0.000102095	0.000217477	2627	0.000132369	0.00026277	8.06568	22.3192	14.6495	29.9888
	PF00223: Photosystem I psaA/psaB protein	3103	0.000102084	0.000211869	2019	0.000168559	0.000276995	0.394444	1.23294	0.1227	2.34319
	PF00152: tRNA synthetases class II (D, K and N)	3104	0.000101961	0.000191425	2669	0.000130044	0.000222819	1895.66	1826.75	1780.76	1872.74
	PF01278: Omptin family	3105	0.000101933	0.000189603	3085	0.000112661	0.000216632	4.34685	11.1541	9.73737	12.5708
	PF11438: 36-mer N-terminal peptide of the N protein (N36)	3106	0.000101905	0.000272687	4880	2.38e-05	4.61e-05	2.18582	0.655328	0.394727	0.915928
	PF13305: WHG domain	3107	0.000101886	0.000145305	2135	0.000160918	0.000219837	27.6181	51.142	30.8981	71.3859
	PF10369: Small subunit of acetolactate synthase	3108	0.000101875	0.00018308	2735	0.000127692	0.000225012	318.323	324.786	340.895	308.676
	PF03481: Putative GTP-binding controlling metal-binding	3109	0.000101766	0.000192773	1000	0.00027496	0.000348513	133.864	167.064	177.283	156.846
	PF03963: Flagellar hook capping protein - N-terminal region	3110	0.000101759	0.000168932	2293	0.000150263	0.000237802	39.4844	46.3219	41.6747	50.9691
	PF05977: Transmembrane secretion effector	3111	0.000101753	0.000176285	3548	9.22e-05	0.000155513	60.2749	81.5364	81.6095	81.4633
	PF13292: 1-deoxy-D-xylulose-5-phosphate synthase	3112	0.000101715	0.000158027	2432	0.000142622	0.000207746	515.127	525.286	577.883	472.689
	PF15513: Domain of unknown function (DUF4651)	3113	0.000101647	0.000231993	2589	0.000134804	0.000225046	0.680614	1.44245	0.442068	2.44284
	PF03780: Asp23 family, cell envelope-related function	3114	0.000101624	0.000139407	3056	0.000113759	0.000160195	10.9939	10.5717	9.86245	11.2809
	PF02132: RecR protein	3115	0.000101619	0.00017466	3655	8.78e-05	0.000138678	507.71	533.24	520.641	545.838
	PF04336: Protein of unknown function, DUF479	3116	0.000101615	0.000467793	2887	0.000120328	0.000184704	7.71193	11.2022	14.6133	7.79107
	PF06733: DEAD_2	3117	0.000101607	0.00015543	3132	0.000110052	0.000152716	63.1948	63.2642	61.132	65.3964
	PF00472: RF-1 domain	3118	0.000101583	0.000208033	3180	0.000108203	0.000206725	1258.35	1304.59	1275.79	1333.39
	PF02591: C4-type zinc ribbon domain	3119	0.000101556	0.000148955	3805	8.09e-05	0.000134164	55.489	46.4188	55.1763	37.6612
	PF05926: Phage head completion protein (GPL)	3120	0.000101551	0.000183811	3384	9.94e-05	0.000199206	4.72954	15.1327	14.4639	15.8016
	PF00632: HECT-domain (ubiquitin-transferase)	3121	0.000101486	0.000237425	4985	1.84e-05	5.65e-05	0.0604406	8.49385	0.201253	16.7864
	PF10423: Bacterial AMP nucleoside phosphorylase N-terminus	3122	0.000101476	0.000166415	1791	0.000184874	0.000294374	10.9938	40.7407	13.0944	68.387
	PF02585: GlcNAc-PI de-N-acetylase	3123	0.00010147	0.000150244	2455	0.000141476	0.000227805	170.892	161.604	156.697	166.511
	PF03176: MMPL family	3124	0.000101455	0.000156178	3524	9.32e-05	0.000164882	215.653	252.207	186.382	318.032
	PF09907: HigB_toxin, RelE-like toxic component of a toxin-antitoxin system	3125	0.000101414	0.000155753	4271	6e-05	0.000127293	92.4768	81.3153	87.6343	74.9963
	PF09677: Type-F conjugative transfer system protein (TrbI_Ftype)	3126	0.00010138	0.000192841	4406	5.23e-05	0.00013097	3.69603	1.26742	1.0507	1.48414
	PF05891: AdoMet dependent proline di-methyltransferase	3127	0.000101358	0.000169707	4360	5.5e-05	8.76e-05	1.98029	1.12495	2.11661	0.133293
	PF01208: Uroporphyrinogen decarboxylase (URO-D)	3128	0.000101247	0.000189837	4079	6.86e-05	0.000123641	126.314	153.794	117.756	189.832
	PF01976: Protein of unknown function DUF116	3129	0.000101238	0.000177657	939	0.000286916	0.000353249	7.39961	8.65715	8.24852	9.06579
	PF13382: Adenine deaminase C-terminal domain	3130	0.000101218	0.00018727	1097	0.000261572	0.000390005	95.7995	123.826	140.687	106.965
	PF05118: Aspartyl/Asparaginyl beta-hydroxylase	3131	0.000101183	0.000169286	3947	7.43e-05	0.00013745	2.87247	5.0529	3.79807	6.30774
	PF06761: Intracellular multiplication and human macrophage-killing	3132	0.000101124	0.000203628	1531	0.000209383	0.000249493	1.51548	2.36286	2.63697	2.08875
	PF16658: Class II release factor RF3, C-terminal domain	3133	0.000101101	0.000154387	1732	0.000190276	0.000308673	466.544	451.719	447.803	455.635
	PF00764: Arginosuccinate synthase	3134	0.000101098	0.000136898	4139	6.64e-05	0.000172148	481.789	476.34	487.594	465.087
	PF02978: Signal peptide binding domain	3135	0.000101053	0.000179858	4039	7.03e-05	0.000120957	579.166	590.74	580.543	600.936
	PF08780: Nucleotidyltransferase substrate binding protein like	3136	0.000100995	0.000136469	3597	9.04e-05	0.000125804	31.0078	24.5354	26.2855	22.7853
	PF03608: PTS system enzyme II sorbitol-specific factor	3137	0.000100843	0.000183927	2870	0.000121313	0.000163259	10.8974	14.6519	16.1423	13.1615
	PF13673: Acetyltransferase (GNAT) domain	3138	0.000100825	0.000138354	3933	7.5e-05	0.000146002	206.15	234.744	204.71	264.777
	PF05309: TraE protein	3139	0.000100822	0.000166573	3656	8.78e-05	0.000158747	9.08964	5.14013	3.64357	6.63668
	PF04412: Protein of unknown function (DUF521)	3140	0.000100762	0.00015676	2889	0.000120225	0.000149744	4.09907	3.2125	3.25638	3.16862
	PF04816: tRNA (adenine(22)-N(1))-methyltransferase	3141	0.0001007	0.000221685	3134	0.000109933	0.000201178	128.498	158.946	163.595	154.298
	PF02057: Glycosyl hydrolase family 59	3142	0.000100695	0.000191981	4178	6.49e-05	0.000124369	1.25425	0.939044	1.06852	0.809571
	PF02287: Dehydratase small subunit	3143	0.000100691	0.000157403	3964	7.34e-05	0.000109998	7.03911	5.54411	4.82168	6.26653
	PF02536: mTERF	3144	0.000100545	0.000185209	4714	3.42e-05	7.51e-05	0.750528	1.71223	1.86885	1.55561
	PF09489: Probable cobalt transporter subunit (CbtB)	3145	0.000100533	0.000155611	1125	0.000257338	0.000341954	4.3044	4.53212	4.95804	4.10619
	PF04198: Putative sugar-binding domain	3146	0.000100512	0.000180006	3212	0.000106835	0.000223501	74.0228	100.109	80.2485	119.969
	PF12835: Integrase	3147	0.000100509	0.000146909	3337	0.00010129	0.000153593	2.97718	2.5196	2.15046	2.88874
	PF07878: CopG-like RHH_1 or ribbon-helix-helix domain, RHH_5	3148	0.000100486	0.0001593	2634	0.000132014	0.000180003	23.178	37.2342	37.1736	37.2948
	PF11174: Protein of unknown function (DUF2970)	3149	0.000100444	0.000165027	3740	8.38e-05	0.000133203	3.18392	5.32954	4.27961	6.37947
	PF01062: Bestrophin, RFP-TM, chloride channel	3150	0.000100359	0.00022955	3362	0.000100249	0.000185821	5.74625	6.52798	7.09897	5.95699
	PF01345: Domain of unknown function DUF11	3151	0.000100269	0.000149793	2779	0.000125873	0.000203975	6.81434	6.67908	6.40695	6.95121
	PF12793: Sugar transport-related sRNA regulator N-term	3152	0.000100253	0.000157555	3709	8.53e-05	0.000157442	7.32752	10.9245	14.6265	7.22246
	PF04434: SWIM zinc finger	3153	0.00010023	0.000176322	1019	0.000271364	0.000335487	50.6036	75.0692	86.4591	63.6793
	PF06772: Bacterial low temperature requirement A protein (LtrA)	3154	0.000100217	0.000192787	1803	0.000184087	0.000293464	0.641796	1.03912	0.427634	1.65061
	PF02530: Porin subfamily	3155	0.000100208	0.000164514	3076	0.000112926	0.000196676	1.65521	8.91784	15.9809	1.85476
	PF02467: Transcription factor WhiB	3156	0.0001002	0.000181573	4252	6.09e-05	0.000106432	90.7639	180.688	120.13	241.245
	PF16870: 2-oxoglutarate dehydrogenase C-terminal	3157	0.000100106	0.000208702	4653	3.8e-05	9.4e-05	12.8087	15.9548	11.4534	20.4562
	PF08278: DNA primase DnaG DnaB-binding	3158	0.000100081	0.000169561	1675	0.000194712	0.000233493	26.811	52.1687	42.701	61.6364
	PF03471: Transporter associated domain	3159	0.0001	0.000150125	2988	0.00011637	0.000250519	852.088	851.753	849.341	854.164
	PF09889: Uncharacterized protein containing a Zn-ribbon (DUF2116)	3160	0.0001	0.000156449	3477	9.48e-05	0.000141289	2.23819	1.66179	2.03042	1.29317
	PF16268: Domain of unknown function (DUF4921)	3161	0.0001	0.000197112	3551	9.21e-05	0.000146227	19.3219	43.825	16.8723	70.7777
	PF07944: Beta-L-arabinofuranosidase, GH127	3162	9.99e-05	0.000188289	3593	9.06e-05	0.000128599	286.883	205.98	241.25	170.71
	PF14242: Domain of unknown function (DUF4342)	3163	9.99e-05	0.000129932	293	0.000535066	0.000612225	7.35621	6.2509	2.22581	10.276
	PF10947: Protein of unknown function (DUF2628)	3164	9.98e-05	0.000145587	2564	0.000136461	0.000236876	31.4195	55.1238	62.3883	47.8593
	PF00912: Transglycosylase	3165	9.98e-05	0.0001859	3143	0.00010976	0.000172259	817.103	805.107	798.409	811.805
	PF00245: Alkaline phosphatase	3166	9.98e-05	0.000172027	3823	8.03e-05	0.00013611	158.018	182.289	179.249	185.329
	PF04405: Domain of Unknown function (DUF542)	3167	9.98e-05	0.000144318	3179	0.00010829	0.000177254	11.653	19.6795	29.481	9.87797
	PF01888: CbiD	3168	9.98e-05	0.00016984	283	0.000547177	0.00078952	116.523	131.258	157.617	104.898
	PF10635: DisA bacterial checkpoint controller linker region	3169	9.98e-05	0.000148759	2244	0.000153242	0.000272398	30.1539	38.1803	43.6447	32.7159
	PF00436: Single-strand binding protein family	3170	9.98e-05	0.000168901	3457	9.57e-05	0.0001838	952.399	925.973	944.459	907.487
	PF14029: Protein of unknown function (DUF4244)	3171	9.98e-05	0.000161321	4253	6.09e-05	7.94e-05	36.5813	79.0304	76.9006	81.1603
	PF13367: Protease prsW family	3172	9.97e-05	0.000200587	3594	9.06e-05	0.000115521	59.0602	92.329	64.7602	119.898
	PF00627: UBA/TS-N domain	3173	9.96e-05	0.000169103	2607	0.000133568	0.000150884	2.55488	2.60903	2.25281	2.96525
	PF16945: Putative lactococcus lactis phage r1t holin	3174	9.95e-05	0.000206036	2712	0.000128457	0.000194292	2.81274	21.3565	39.9789	2.73397
	PF01551: Peptidase family M23	3175	9.94e-05	0.000179153	4157	6.56e-05	0.000129046	438.929	426.136	432.274	419.998
	PF01756: Acyl-CoA oxidase	3176	9.94e-05	0.000180839	4790	2.93e-05	7.44e-05	2.89711	4.76982	1.52781	8.01184
	PF08884: Flagellin D3 domain	3177	9.93e-05	0.000179461	3885	7.72e-05	0.000120889	0.479057	0.32539	0.498294	0.152485
	PF14810: Patch-forming domain C2 of tRNA-guanine transglycosylase	3178	9.93e-05	0.000158729	4501	4.63e-05	0.000109195	0.71789	0.691994	0.382414	1.00157
	PF09209: Domain of unknown function (DUF1956)	3179	9.92e-05	0.000179913	4257	6.06e-05	0.000103132	9.59952	12.2146	15.3656	9.06366
	PF09129: Cholesterol oxidase, substrate-binding	3180	9.92e-05	0.000178711	2411	0.000143912	0.000275054	1.21902	2.67135	1.91032	3.43238
	PF02625: XdhC and CoxI family	3181	9.92e-05	0.000165327	2867	0.000121569	0.000202023	51.822	42.8848	44.1031	41.6665
	PF13234: rRNA-processing arch domain	3182	9.91e-05	0.000164418	3674	8.69e-05	0.000158063	4.80213	12.1487	2.0272	22.2703
	PF16193: AAA C-terminal domain	3183	9.91e-05	0.000147732	4128	6.7e-05	0.000123982	466.694	469.849	461.139	478.558
	PF07338: Protein of unknown function (DUF1471)	3184	9.91e-05	0.000195557	2377	0.00014545	0.000240545	45.4871	63.8067	83.3909	44.2225
	PF13417: Glutathione S-transferase, N-terminal domain	3185	9.89e-05	0.000191704	3603	9.01e-05	0.000150478	85.7132	114.7	114.858	114.541
	PF01325: Iron dependent repressor, N-terminal DNA binding domain	3186	9.89e-05	0.000155511	4457	4.92e-05	9.21e-05	280.269	329.092	293.276	364.908
	PF11368: Protein of unknown function (DUF3169)	3187	9.87e-05	0.000188732	2074	0.000164773	0.000216333	13.0866	11.0142	6.40444	15.6239
	PF14283: Domain of unknown function (DUF4366)	3188	9.87e-05	0.000162403	3154	0.00010919	0.000244092	234.396	274.375	262.363	286.387
	PF11663: Toxin with endonuclease activity, of toxin-antitoxin system	3189	9.87e-05	0.000141078	1638	0.000198156	0.00028933	1.60574	5.41115	9.79428	1.02802
	PF08282: haloacid dehalogenase-like hydrolase	3190	9.86e-05	0.000201884	3774	8.23e-05	0.000137087	1623.24	1752.37	1725.12	1779.62
	PF09482: Bacterial type III secretion apparatus protein (OrgA_MxiK)	3191	9.86e-05	0.000137111	1858	0.000179539	0.000286574	2.82851	2.42268	1.85036	2.99501
	PF05130: FlgN protein	3192	9.86e-05	0.000157708	1702	0.000192664	0.00029375	47.1776	52.5309	51.0919	53.9698
	PF12666: PrgI family protein	3193	9.85e-05	0.000164482	3060	0.000113631	0.000158868	356.89	383.503	368.864	398.141
	PF00830: Ribosomal L28 family	3194	9.85e-05	0.000148813	3627	8.91e-05	0.000167791	594.821	599.39	580.84	617.941
	PF04287: tRNA pseudouridine synthase C	3195	9.85e-05	0.000205278	3420	9.8e-05	0.00017312	5.53442	8.35333	10.5358	6.17083
	PF13154: Protein of unknown function (DUF3991)	3196	9.85e-05	0.000180139	3220	0.000106507	0.000166474	63.1418	64.2158	67.5296	60.9021
	PF14606: GDSL-like Lipase/Acylhydrolase family	3197	9.84e-05	0.000154855	3675	8.69e-05	0.000160807	31.6929	18.5465	18.4554	18.6376
	PF02281: Transposase Tn5 dimerisation domain	3198	9.84e-05	0.000190104	1227	0.00024401	0.000349237	1.54765	6.01912	7.52555	4.5127
	PF09278: MerR, DNA binding	3199	9.84e-05	0.000152173	3461	9.55e-05	0.000150455	30.329	37.2444	36.9917	37.4971
	PF07853: Protein of unknown function (DUF1648)	3200	9.84e-05	0.000188326	2420	0.000143215	0.000235107	95.5948	138.9	94.9999	182.801
	PF13197: Protein of unknown function (DUF4013)	3201	9.83e-05	0.000160175	2159	0.000159775	0.000211258	8.3224	7.93762	8.65709	7.21815
	PF01385: Probable transposase	3202	9.83e-05	0.000199034	2794	0.000125033	0.000196854	112.669	89.7696	85.3804	94.1588
	PF14002: YniB-like protein	3203	9.82e-05	0.000205398	1966	0.000171332	0.000238517	5.8435	9.80098	12.3844	7.21753
	PF15954: Domain of unknown function (DUF4759)	3204	9.82e-05	0.000157591	4367	5.46e-05	8.67e-05	0.505348	0.570343	0.491548	0.649138
	PF08755: Hemimethylated DNA-binding protein YccV like	3205	9.82e-05	0.000167146	4396	5.31e-05	9.55e-05	0.962357	0.798825	0.935531	0.662119
	PF13460: NAD(P)H-binding	3206	9.81e-05	0.000195823	1555	0.000206556	0.000339931	10.7155	11.5368	15.4577	7.61593
	PF13785: Domain of unknown function (DUF4178)	3207	9.81e-05	0.000206961	626	0.000365101	0.000565621	1.87719	2.21906	1.91359	2.52453
	PF00694: Aconitase C-terminal domain	3208	9.81e-05	0.000159876	3369	9.99e-05	0.000209015	566.634	624.298	620.17	628.424
	PF14347: Domain of unknown function (DUF4399)	3209	9.81e-05	0.000173981	4312	5.77e-05	0.000118058	0.820612	0.670876	0.527191	0.81456
	PF07417: Transcriptional regulator Crl	3210	9.8e-05	0.000186966	4806	2.86e-05	7.08e-05	5.97855	5.94505	4.77734	7.11277
	PF04754: Putative transposase, YhgA-like	3211	9.79e-05	0.000146899	2594	0.000134423	0.000270336	0.951713	0.946666	1.05275	0.84058
	PF02873: UDP-N-acetylenolpyruvoylglucosamine reductase, C-terminal domain	3212	9.79e-05	0.000181262	1743	0.000189327	0.000239265	406.587	430.97	458.168	403.773
	PF00656: Caspase domain	3213	9.79e-05	0.000151647	3151	0.000109429	0.000162468	56.571	78.8133	58.11	99.5166
	PF16177: Acetyl-coenzyme A synthetase N-terminus	3214	9.79e-05	0.000152271	4328	5.72e-05	0.000113258	7.48564	7.50314	7.12034	7.88595
	PF07833: Copper amine oxidase N-terminal domain	3215	9.78e-05	0.000149541	1795	0.000184632	0.000273018	31.497	38.4431	28.1677	48.7185
	PF01083: Cutinase	3216	9.78e-05	0.000196716	4530	4.46e-05	8.65e-05	8.93389	31.2816	9.80575	52.7575
	PF01442: Apolipoprotein A1/A4/E domain	3217	9.77e-05	0.000161507	4398	5.3e-05	7.9e-05	2.23631	6.39583	0.462368	12.3293
	PF02610: L-arabinose isomerase	3218	9.77e-05	0.000208684	2977	0.000116826	0.000172854	190.978	190.988	226.915	155.06
	PF01113: Dihydrodipicolinate reductase, N-terminus	3219	9.77e-05	0.000203313	178	0.000662346	0.00108748	547.978	509.882	569.441	450.323
	PF07869: Protein of unknown function (DUF1656)	3220	9.77e-05	0.000237959	2301	0.000149821	0.000229465	17.5901	26.8972	31.5054	22.289
	PF02771: Acyl-CoA dehydrogenase, N-terminal domain	3221	9.76e-05	0.000196399	1828	0.000181415	0.000349364	704.95	667.74	649.177	686.304
	PF01289: Thiol-activated cytolysin	3222	9.76e-05	0.000169457	3296	0.000103263	0.000156507	84.711	52.7261	41.1466	64.3056
	PF05653: Magnesium transporter NIPA	3223	9.76e-05	0.000191378	4394	5.32e-05	0.000125645	5.73758	15.3264	4.52502	26.1278
	PF12729: Four helix bundle sensory module for signal transduction	3224	9.76e-05	0.000187114	2856	0.000121922	0.000183526	103.609	74.0681	77.815	70.3212
	PF00311: Phosphoenolpyruvate carboxylase	3225	9.76e-05	0.000150082	4160	6.55e-05	0.000103861	45.85	37.5394	35.4224	39.6564
	PF08445: FR47-like protein	3226	9.75e-05	0.000136208	2088	0.000163945	0.000226451	10.8495	13.9203	5.25057	22.59
	PF09615: CRISPR-associated protein (Cas_Csy3)	3227	9.75e-05	0.000231851	2608	0.000133565	0.000396554	0.500562	3.16714	6.1056	0.22868
	PF08955: BofC C-terminal domain	3228	9.75e-05	0.000142553	3416	9.81e-05	0.000178203	2.76266	1.84794	1.91142	1.78446
	PF02037: SAP domain	3229	9.74e-05	0.000186826	482	0.000422916	0.000925381	1.04457	1.12216	1.3197	0.924618
	PF02962: 5-carboxymethyl-2-hydroxymuconate isomerase	3230	9.74e-05	0.00019128	2180	0.000157576	0.000214887	8.49946	12.4365	13.9264	10.9466
	PF11755: Protein of unknown function (DUF3311)	3231	9.74e-05	0.000202258	717	0.000337466	0.000529151	6.7896	7.83765	8.00752	7.66777
	PF14018: Domain of unknown function (DUF4234)	3232	9.73e-05	0.000178435	3259	0.000104779	0.000163544	28.9205	27.2945	27.5087	27.0803
	PF04468: PSP1 C-terminal conserved region	3233	9.73e-05	0.00018025	4549	4.36e-05	8.68e-05	4.85629	3.61205	1.49954	5.72456
	PF00218: Indole-3-glycerol phosphate synthase	3234	9.73e-05	0.000148788	1919	0.000174994	0.000300277	266.186	228.644	232.392	224.897
	PF03925: SeqA protein C-terminal domain	3235	9.73e-05	0.000207765	3422	9.79e-05	0.000139272	9.14319	11.7737	15.0977	8.44974
	PF12019: Type II transport protein GspH	3236	9.72e-05	0.000168529	3321	0.000101945	0.000159508	10.7537	16.1807	18.1623	14.1992
	PF05698: Bacterial trigger factor protein (TF) C-terminus	3237	9.72e-05	0.000187075	1710	0.000192212	0.000254578	502.965	538.11	547.719	528.5
	PF03743: Bacterial conjugation TrbI-like protein	3238	9.72e-05	0.000162343	1923	0.000174668	0.000295513	24.9529	36.2279	47.0267	25.429
	PF14017: Protein of unknown function (DUF4233)	3239	9.71e-05	0.000170299	4385	5.38e-05	0.000104666	3.95859	12.6518	2.28475	23.0189
	PF06123: Inner membrane protein CreD	3240	9.71e-05	0.000172526	2764	0.00012629	0.000185931	12.1063	14.6726	16.5388	12.8064
	PF07126: Cell-division protein ZapC	3241	9.7e-05	0.000195223	3941	7.46e-05	0.000199957	5.94642	9.29965	13.2515	5.34779
	PF11177: Protein of unknown function (DUF2964)	3242	9.7e-05	0.000179383	2961	0.000117321	0.000175418	1.4799	1.47454	1.91916	1.02991
	PF04029: 2-phosphosulpholactate phosphatase	3243	9.7e-05	0.000162539	3287	0.000103505	0.000170972	31.8199	24.8121	26.6737	22.9505
	PF10688: Bacterial inner membrane protein	3244	9.7e-05	0.000162195	4026	7.09e-05	0.000122435	18.1582	17.611	19.6231	15.5989
	PF01521: Iron-sulphur cluster biosynthesis	3245	9.69e-05	0.000187904	2933	0.000118871	0.00016847	68.035	123.609	105.909	141.31
	PF12794: Mechanosensitive ion channel inner membrane domain 1	3246	9.69e-05	0.000150859	4375	5.43e-05	9.99e-05	5.92007	17.8844	16.6777	19.0912
	PF05368: NmrA-like family	3247	9.68e-05	0.000180564	2770	0.000126122	0.000217936	7.92187	13.25	18.1911	8.30889
	PF08522: Domain of unknown function (DUF1735)	3248	9.68e-05	0.000158997	4076	6.88e-05	9.58e-05	23.2891	29.9269	10.4429	49.4108
	PF00975: Thioesterase domain	3249	9.67e-05	0.000169719	2818	0.000123865	0.000224345	26.917	43.0763	47.0971	39.0554
	PF06463: Molybdenum Cofactor Synthesis C	3250	9.67e-05	0.000176271	2146	0.000160314	0.000273123	123.829	149.466	163.771	135.161
	PF10127: Predicted nucleotidyltransferase	3251	9.67e-05	0.000257564	1244	0.000242019	0.000359032	1.33837	0.736674	0.781111	0.692237
	PF09471: IgA Peptidase M64	3252	9.66e-05	0.00015387	3365	9.99e-05	0.000119812	19.2702	20.9315	24.9612	16.9019
	PF09274: ParG	3253	9.66e-05	0.000165013	3983	7.29e-05	0.000132543	5.17903	5.54603	9.31689	1.77518
	PF09239: Topoisomerase VI B subunit, transducer	3254	9.66e-05	0.000158174	3346	0.000100931	0.000223522	0.568334	0.319714	0.193644	0.445784
	PF01797: Transposase IS200 like	3255	9.66e-05	0.000163214	2966	0.000117197	0.000167969	794.056	958.763	881.102	1036.42
	PF07883: Cupin domain	3256	9.66e-05	0.000176846	3631	8.87e-05	0.000146284	618.616	514.544	517.916	511.172
	PF04321: RmlD substrate binding domain	3257	9.66e-05	0.000150961	4186	6.45e-05	0.000120544	203.601	210.885	210.025	211.745
	PF02033: Ribosome-binding factor A	3258	9.65e-05	0.000149139	3011	0.000115488	0.000183384	564.932	532.06	547.417	516.703
	PF08031: Berberine and berberine like	3259	9.65e-05	0.00016988	4747	3.19e-05	6.48e-05	0.73514	1.45292	0.874953	2.03089
	PF03776: Septum formation topological specificity factor MinE	3260	9.64e-05	0.000161075	3214	0.000106781	0.000184327	85.0051	69.8052	76.1633	63.447
	PF04748: Divergent polysaccharide deacetylase	3261	9.64e-05	0.000175603	2437	0.000142431	0.000234883	37.9745	38.102	38.8419	37.3621
	PF02300: Fumarate reductase subunit C	3262	9.63e-05	0.000141319	1085	0.000263532	0.000320465	15.0014	22.641	26.7986	18.4834
	PF00507: NADH-ubiquinone/plastoquinone oxidoreductase, chain 3	3263	9.63e-05	0.000161863	577	0.000381418	0.000547792	299.642	440.476	232.286	648.667
	PF05598: Transposase domain (DUF772)	3264	9.62e-05	0.000170372	2769	0.000126127	0.000215222	466.819	292.746	269.972	315.52
	PF12105: SpoU, rRNA methylase, C-terminal	3265	9.61e-05	0.00019525	1122	0.000257908	0.000414148	7.99802	13.227	18.6666	7.78739
	PF00699: Urease beta subunit	3266	9.61e-05	0.000234464	1351	0.000230066	0.000368357	13.2017	16.3706	15.4747	17.2664
	PF07057: DNA helicase TraI	3267	9.61e-05	0.000161561	4679	3.65e-05	9.71e-05	3.91054	1.93801	1.45517	2.42085
	PF04116: Fatty acid hydroxylase superfamily	3268	9.61e-05	0.000174041	2839	0.000122973	0.000197343	8.10374	10.4943	9.64767	11.341
	PF16886: ATPsynthase alpha/beta subunit N-term extension	3269	9.61e-05	0.000160604	3079	0.000112882	0.000188917	219.146	293.841	237.595	350.087
	PF00005: ABC transporter	3270	9.6e-05	0.000172092	2556	0.000136913	0.000275544	20648	22648.4	21704.1	23592.6
	PF08502: LeuA allosteric (dimerisation) domain	3271	9.59e-05	0.000150602	3150	0.000109433	0.000214017	501.264	505.881	510.009	501.753
	PF11168: Protein of unknown function (DUF2955)	3272	9.59e-05	0.000165747	3065	0.000113491	0.000206909	1.50063	1.75534	2.23188	1.27881
	PF10757: Biofilm formation regulator YbaJ	3273	9.58e-05	0.000176776	2476	0.000140462	0.000249369	6.80165	10.1384	12.3508	7.92596
	PF07486: Cell Wall Hydrolase	3274	9.58e-05	0.000165549	3510	9.36e-05	0.00014088	81.0423	76.3944	81.4492	71.3397
	PF01950: Fructose-1,6-bisphosphatase	3275	9.57e-05	0.000159937	4272	6e-05	0.000117709	0.555356	0.404272	0.313238	0.495307
	PF02390: Putative methyltransferase	3276	9.57e-05	0.000166084	2057	0.000165528	0.000345719	569.291	536.963	535.906	538.02
	PF11193: Protein of unknown function (DUF2812)	3277	9.57e-05	0.000151864	3086	0.000112635	0.000160082	25.7803	35.0148	24.9915	45.0381
	PF06977: SdiA-regulated	3278	9.57e-05	0.00015885	2174	0.000158439	0.000294504	5.33011	5.60223	6.98634	4.21812
	PF01959: 3-dehydroquinate synthase (EC 4.6.1.3)	3279	9.56e-05	0.000173923	2000	0.000169514	0.000304625	0.596418	1.13028	1.25328	1.00728
	PF03280: Proteobacterial lipase chaperone protein	3280	9.55e-05	0.000168544	3588	9.07e-05	0.000150392	2.43289	3.16411	3.23151	3.09671
	PF06672: Protein of unknown function (DUF1175)	3281	9.54e-05	0.000158619	3658	8.76e-05	0.000169287	2.53815	5.78843	9.23832	2.33853
	PF07690: Major Facilitator Superfamily	3282	9.54e-05	0.000170439	2571	0.000135984	0.000241784	4523.9	4667.84	4940.23	4395.45
	PF04170: NlpE N-terminal domain	3283	9.54e-05	0.000201175	3788	8.19e-05	0.000182973	5.48023	12.2342	21.1476	3.32075
	PF06857: Malonate decarboxylase delta subunit (MdcD)	3284	9.53e-05	0.000182724	2083	0.000164378	0.000281645	56.1122	65.8455	72.0114	59.6796
	PF00346: Respiratory-chain NADH dehydrogenase, 49 Kd subunit	3285	9.53e-05	0.000155145	931	0.000288261	0.000414803	191.423	206.367	240.062	172.672
	PF11575: FhuF 2Fe-2S C-terminal domain	3286	9.53e-05	0.000148789	3673	8.7e-05	0.00018057	9.36052	14.6565	18.2424	11.0706
	PF03924: CHASE domain	3287	9.52e-05	0.000180087	2418	0.000143265	0.000220631	44.8569	66.2103	39.7223	92.6982
	PF04602: Mycobacterial cell wall arabinan synthesis protein	3288	9.52e-05	0.000168118	4403	5.24e-05	0.000125587	3.30678	13.0944	1.40292	24.7859
	PF10756: Bacterial PH domain	3289	9.52e-05	0.000220638	3722	8.47e-05	0.000158458	9.64577	38.3591	4.84113	71.8771
	PF16452: Bacteriophage CI repressor C-terminal domain	3290	9.5e-05	0.000187499	4663	3.74e-05	0.000100672	1.27199	4.60058	7.08074	2.12043
	PF14155: Domain of unknown function (DUF4307)	3291	9.5e-05	0.00023567	4315	5.75e-05	0.000120665	5.52486	31.668	9.37865	53.9574
	PF02952: L-fucose isomerase, C-terminal domain	3292	9.5e-05	0.000182243	3557	9.2e-05	0.000191434	349.489	313.327	324.872	301.783
	PF07813: LTXXQ motif family protein	3293	9.5e-05	0.00014131	3500	9.4e-05	0.000123058	14.1005	18.4345	23.0824	13.7866
	PF16586: Domain of unknown function (DUF5060)	3294	9.5e-05	0.000183826	4176	6.49e-05	0.000119976	1.19338	1.26222	1.09255	1.43188
	PF01884: PcrB family	3295	9.49e-05	0.000168437	4307	5.78e-05	0.00012329	0.967714	1.33744	0.346307	2.32858
	PF05958: tRNA (Uracil-5-)-methyltransferase	3296	9.48e-05	0.000138827	4072	6.89e-05	0.000106749	708.61	737.679	741.206	734.152
	PF12849: PBP superfamily domain	3297	9.48e-05	0.000235387	2687	0.000129284	0.000251725	248.786	280.267	304.94	255.593
	PF01263: Aldose 1-epimerase	3298	9.48e-05	0.000139961	2645	0.000131105	0.000242094	870.639	826.09	904.434	747.746
	PF05636: HIGH Nucleotidyl Transferase	3299	9.48e-05	0.000162943	1975	0.000171082	0.000259149	39.5097	41.2149	40.5564	41.8734
	PF06906: Protein of unknown function (DUF1272)	3300	9.48e-05	0.000174837	1876	0.000178207	0.000267903	3.16041	5.39478	6.88823	3.90132
	PF09984: Uncharacterised signal transduction histidine kinase domain (DUF2222)	3301	9.47e-05	0.00015607	2697	0.000128895	0.000233256	1.87441	2.61685	2.80124	2.43246
	PF07680: TQO small subunit DoxA	3302	9.47e-05	0.000167906	4364	5.48e-05	0.000102273	1.36051	0.881258	1.67512	0.0873974
	PF01455: HupF/HypC family	3303	9.47e-05	0.000161419	1976	0.000171075	0.000257401	45.3494	55.1094	65.5406	44.6782
	PF00717: Peptidase S24-like	3304	9.46e-05	0.000144295	2942	0.000118195	0.000226682	1022.82	1059.77	1096.65	1022.9
	PF00180: Isocitrate/isopropylmalate dehydrogenase	3305	9.46e-05	0.000179131	3832	7.99e-05	0.000160537	765.848	799.813	838.54	761.087
	PF09084: NMT1/THI5 like	3306	9.46e-05	0.000161185	2940	0.000118417	0.000166784	70.3711	85.9008	84.3515	87.4501
	PF09381: Outer membrane protein G (OmpG)	3307	9.46e-05	0.000212239	1974	0.000171122	0.000243954	3.07293	4.16925	4.38046	3.95803
	PF13328: HD domain	3308	9.45e-05	0.000164079	3786	8.19e-05	0.000144342	585.656	556.515	559.304	553.726
	PF00800: Prephenate dehydratase	3309	9.45e-05	0.00017762	2701	0.000128753	0.000214234	334.237	359.702	397.594	321.81
	PF09695: Bacterial protein of unknown function (YtfJ_HI0045)	3310	9.45e-05	0.000158116	2713	0.000128439	0.000205619	9.3675	14.9553	19.8398	10.0709
	PF07178: TraL protein	3311	9.45e-05	0.000163557	4526	4.49e-05	0.000103143	9.83025	10.4731	5.86165	15.0845
	PF02407: Putative viral replication protein	3312	9.45e-05	0.000144178	1825	0.000181804	0.000246224	4.36027	2.81307	2.62718	2.99897
	PF02798: Glutathione S-transferase, N-terminal domain	3313	9.45e-05	0.000143814	3967	7.33e-05	0.000129546	22.7385	31.1497	35.997	26.3025
	PF01221: Dynein light chain type 1	3314	9.45e-05	0.000168616	1879	0.000177897	0.00033411	0.0158218	2.81842	0.108545	5.5283
	PF02655: ATP-grasp domain	3315	9.44e-05	0.00016525	4112	6.74e-05	0.000120765	2.88712	6.02563	0.785173	11.2661
	PF09508: Lacto-N-biose phosphorylase	3316	9.44e-05	0.000158398	2147	0.000160201	0.000222696	29.4358	38.8692	35.0408	42.6976
	PF08307: Glycosyl hydrolase family 98 C-terminal domain	3317	9.44e-05	0.000225315	4521	4.51e-05	8.92e-05	0.0226944	0.163152	0.00585761	0.320445
	PF03283: Pectinacetylesterase	3318	9.44e-05	0.000185546	4673	3.67e-05	7.12e-05	3.59355	4.06359	3.47001	4.65718
	PF03454: MoeA C-terminal region (domain IV)	3319	9.43e-05	0.000187744	3580	9.1e-05	0.000175255	91.0258	148.083	133.197	162.969
	PF16509: TrfB plasmid transcriptional repressor	3320	9.43e-05	0.000184561	2747	0.000127167	0.000171007	2.25306	10.1293	14.4537	5.80499
	PF05448: Acetyl xylan esterase (AXE1)	3321	9.43e-05	0.000184134	3170	0.00010872	0.000221185	67.3021	67.7473	73.5017	61.993
	PF13007: Transposase C of IS166 homeodomain	3322	9.43e-05	0.000144935	1208	0.000246641	0.000265369	4.02504	7.21819	12.4901	1.94625
	PF16989: Type VI secretion, EvfE, EvfF, ImpA, BimE, VC_A0119, VasJ	3323	9.43e-05	0.000168423	3506	9.37e-05	0.000153181	0.744529	0.997601	1.19831	0.796891
	PF14310: Fibronectin type III-like domain	3324	9.42e-05	0.000172556	4021	7.12e-05	0.00017016	763.447	651.212	664.486	637.938
	PF05592: Bacterial alpha-L-rhamnosidase	3325	9.42e-05	0.000156013	1010	0.00027319	0.000425143	163.406	166.923	194.804	139.042
	PF05717: IS66 Orf2 like protein	3326	9.42e-05	0.000134325	4136	6.67e-05	0.000102696	51.8221	42.8724	52.1711	33.5738
	PF10797: Protein of unknown function	3327	9.42e-05	0.000181084	1668	0.00019551	0.000301538	6.24559	9.30447	13.2671	5.3418
	PF01351: Ribonuclease HII	3328	9.42e-05	0.000129006	1909	0.000175676	0.00023981	553.853	535.041	547.738	522.344
	PF01312: FlhB HrpN YscU SpaS Family	3329	9.42e-05	0.000132915	3783	8.21e-05	0.000142349	95.8712	101.787	98.6747	104.899
	PF04400: (Na+)-NQR maturation NqrM	3330	9.42e-05	0.000193379	4438	5.03e-05	7.25e-05	1.75239	0.518022	0.285269	0.750775
	PF12991: Domain of unknown function, B. Theta Gene description (DUF3875)	3331	9.41e-05	0.000168425	4200	6.34e-05	0.000136184	0.854911	0.865361	0.566518	1.1642
	PF04361: Protein of unknown function (DUF494)	3332	9.41e-05	0.0001705	1835	0.00018094	0.000245313	8.47526	11.0279	13.8623	8.19345
	PF07290: Protein of unknown function (DUF1449)	3333	9.41e-05	0.000193156	2775	0.000125921	0.000188258	7.2452	22.7575	40.2693	5.24571
	PF02673: Bacitracin resistance protein BacA	3334	9.41e-05	0.000185958	3030	0.000114871	0.000187559	499.621	486.067	486.343	485.791
	PF02535: ZIP Zinc transporter	3335	9.4e-05	0.000186404	1035	0.000269608	0.0003513	454.426	451.742	476.865	426.619
	PF00977: Histidine biosynthesis protein	3336	9.4e-05	0.000159305	3955	7.4e-05	0.000132481	657.17	739.77	840.78	638.759
	PF03648: Glycosyl hydrolase family 67 N-terminus	3337	9.39e-05	0.000154065	4397	5.31e-05	0.000117314	23.7811	21.4226	23.3137	19.5314
	PF09547: Stage IV sporulation protein A (spore_IV_A)	3338	9.39e-05	0.000174761	1483	0.000214676	0.000303653	89.1711	110.098	128.861	91.3357
	PF16549: Type II secretion system (T2SS) pilotin, S protein	3339	9.39e-05	0.000247061	2683	0.000129436	0.000189665	5.23809	7.97523	12.5809	3.36954
	PF06007: Phosphonate metabolism protein PhnJ	3340	9.38e-05	0.000176364	3478	9.48e-05	0.000199829	7.7219	11.6687	15.9254	7.41205
	PF05035: 2-keto-3-deoxy-galactonokinase	3341	9.38e-05	0.000146983	3889	7.71e-05	0.000113494	8.16016	12.3727	16.3736	8.37181
	PF14221: Domain of unknown function (DUF4330)	3342	9.38e-05	0.000212162	3368	9.99e-05	0.000188432	5.61651	6.52649	2.8877	10.1653
	PF08485: Polysaccharide biosynthesis protein C-terminal	3343	9.38e-05	0.000132409	2252	0.000152784	0.000217265	54.5956	56.5278	62.4979	50.5578
	PF00510: Cytochrome c oxidase subunit III	3344	9.37e-05	0.000181938	3275	0.000104112	0.000168543	17.3129	143.463	22.0902	264.836
	PF09557: Domain of unknown function (DUF2382)	3345	9.37e-05	0.000186014	3689	8.62e-05	0.000178166	1.84361	9.77302	0.247412	19.2986
	PF05170: AsmA family	3346	9.37e-05	0.000160012	2018	0.000168604	0.000220404	14.8857	20.2507	24.8384	15.663
	PF04115: Ureidoglycolate lyase	3347	9.37e-05	0.000151168	3943	7.45e-05	0.000131485	16.9247	20.0685	18.1419	21.9952
	PF09511: RNA ligase	3348	9.36e-05	0.000189291	3995	7.23e-05	0.000106889	4.15753	0.744605	0.465758	1.02345
	PF06853: Protein of unknown function (DUF1249)	3349	9.35e-05	0.00024695	4259	6.05e-05	0.000130338	9.03637	10.9528	14.2524	7.65312
	PF04041: beta-1,4-mannooligosaccharide phosphorylase	3350	9.35e-05	0.000157922	4420	5.14e-05	8.52e-05	114.106	106.788	110.065	103.511
	PF10294: Lysine methyltransferase	3351	9.33e-05	0.000202302	3553	9.21e-05	0.000191402	0.199054	0.670815	1.09783	0.243801
	PF01298: Transferrin binding protein-like solute binding protein	3352	9.33e-05	0.000202517	4246	6.12e-05	0.000127707	0.526217	0.564914	0.717084	0.412743
	PF03693: Bacterial antitoxin of ParD toxin-antitoxin type II system and RHH	3353	9.33e-05	0.000143343	3864	7.82e-05	0.000113855	2.57294	3.88551	1.47369	6.29732
	PF07075: Protein of unknown function (DUF1343)	3354	9.33e-05	0.000162208	2527	0.000138348	0.000189953	1.23321	0.717504	0.119196	1.31581
	PF01073: 3-beta hydroxysteroid dehydrogenase/isomerase family	3355	9.33e-05	0.000152179	3445	9.63e-05	0.000161899	45.3064	37.6107	36.348	38.8733
	PF01157: Ribosomal protein L21e	3356	9.33e-05	0.000154541	4765	3.08e-05	6.3e-05	0.486676	0.188086	0.195873	0.1803
	PF04991: LicD family	3357	9.33e-05	0.000150754	1431	0.000220055	0.000323707	20.384	14.4703	13.129	15.8116
	PF07848: PaaX-like protein	3358	9.32e-05	0.000165501	3660	8.75e-05	0.000186974	2.6971	2.43874	2.39478	2.48271
	PF05534: HicB family	3359	9.32e-05	0.000162633	2291	0.000150319	0.000230923	34.1007	54.3976	36.3949	72.4002
	PF00404: Dockerin type I repeat	3360	9.32e-05	0.000144832	2899	0.000119975	0.00016867	19.6314	19.6117	23.3777	15.8456
	PF03067: Lytic polysaccharide mono-oxygenase, cellulose-degrading	3361	9.32e-05	0.000174404	1298	0.000235612	0.00036797	2.86403	3.20048	2.28125	4.11971
	PF08497: Radical SAM N-terminal	3362	9.32e-05	0.000145886	2978	0.000116787	0.000188898	308.173	267.473	297.613	237.333
	PF06178: Oligogalacturonate-specific porin protein (KdgM)	3363	9.31e-05	0.000173537	3578	9.1e-05	0.00015393	6.81774	13.9393	20.76	7.11863
	PF07355: Glycine/sarcosine/betaine reductase selenoprotein B (GRDB)	3364	9.31e-05	0.000165837	2574	0.000135806	0.000226551	52.2257	69.2861	55.8219	82.7504
	PF11716: Mycothiol maleylpyruvate isomerase N-terminal domain	3365	9.31e-05	0.000170195	4507	4.61e-05	9.56e-05	4.1285	35.6492	24.4269	46.8716
	PF12447: Protein of unknown function (DUF3683)	3366	9.31e-05	0.00019434	1481	0.000214774	0.000391762	0.653473	2.81704	4.0625	1.57158
	PF09015: NgoMIV restriction enzyme	3367	9.3e-05	0.000173495	145	0.000704054	0.000747351	3.55834	9.9525	1.7103	18.1947
	PF01934: Protein of unknown function DUF86	3368	9.3e-05	0.000192996	4728	3.3e-05	7.28e-05	0.109296	0.518117	0.684946	0.351289
	PF14803: Nudix N-terminal	3369	9.3e-05	0.000182472	4554	4.33e-05	7.06e-05	0.967591	1.96103	0.340982	3.58107
	PF01928: CYTH domain	3370	9.29e-05	0.000182458	1998	0.000169698	0.000198723	21.4095	23.4983	17.7743	29.2222
	PF13640: 2OG-Fe(II) oxygenase superfamily	3371	9.29e-05	0.000142523	3438	9.71e-05	0.000150536	14.1333	16.7318	15.2637	18.1998
	PF00572: Ribosomal protein L13	3372	9.28e-05	0.000158548	2395	0.000144533	0.00021619	680.454	672.92	650.255	695.586
	PF11674: Protein of unknown function (DUF3270)	3373	9.28e-05	0.000164906	922	0.000290412	0.000476548	4.82172	5.24193	1.62592	8.85794
	PF00075: RNase H	3374	9.28e-05	0.000153373	1688	0.000193598	0.000282552	504.267	482.515	501.777	463.253
	PF13442: Cytochrome C oxidase, cbb3-type, subunit III	3375	9.28e-05	0.000144557	4467	4.88e-05	0.000104499	40.7993	69.8225	40.5654	99.0796
	PF01502: Phosphoribosyl-AMP cyclohydrolase	3376	9.28e-05	0.000155907	3038	0.000114621	0.000168633	310.916	311.438	340.831	282.046
	PF01121: Dephospho-CoA kinase	3377	9.28e-05	0.000143591	1654	0.000196743	0.000272325	424.47	440.877	463.196	418.558
	PF12680: SnoaL-like domain	3378	9.28e-05	0.000138421	1898	0.000176431	0.000227587	3.75717	4.64559	4.00126	5.28991
	PF00532: Periplasmic binding proteins and sugar binding domain of LacI family	3379	9.28e-05	0.00018662	2997	0.000116043	0.000191423	240.479	265.399	308.198	222.6
	PF16113: Enoyl-CoA hydratase/isomerase	3380	9.28e-05	0.000165429	3483	9.44e-05	0.00016142	20.2414	47.9903	18.5827	77.398
	PF06224: Winged helix DNA-binding domain	3381	9.27e-05	0.000141068	3834	7.98e-05	0.000184644	4.31653	4.58866	4.06156	5.11575
	PF10882: Bacterial PH domain	3382	9.27e-05	0.000163322	1527	0.000209741	0.00029105	27.346	31.6805	39.2076	24.1534
	PF11102: Group 4 capsule polysaccharide lipoprotein gfcB, YjbF	3383	9.26e-05	0.0001692	3756	8.32e-05	0.000126838	2.31783	2.56748	1.76048	3.37447
	PF01152: Bacterial-like globin	3384	9.26e-05	0.000179627	3969	7.32e-05	0.000142772	10.7513	20.76	9.8794	31.6406
	PF09902: Uncharacterized protein conserved in bacteria (DUF2129)	3385	9.26e-05	0.000180683	1069	0.000265559	0.000391872	12.8646	13.5361	5.13474	21.9374
	PF00873: AcrB/AcrD/AcrF family	3386	9.26e-05	0.000166336	4088	6.84e-05	0.000114334	574.367	505.126	543.88	466.373
	PF02617: ATP-dependent Clp protease adaptor protein ClpS	3387	9.25e-05	0.000168305	3118	0.000111027	0.000165171	259.982	233.595	208.966	258.224
	PF06800: Sugar transport protein	3388	9.25e-05	0.000175675	987	0.000277684	0.000421341	13.2367	10.3643	7.08156	13.647
	PF09822: ABC-type uncharacterized transport system	3389	9.25e-05	0.000322273	2675	0.000129938	0.000246264	60.5488	56.9391	49.2187	64.6595
	PF04284: Protein of unknown function (DUF441)	3390	9.24e-05	0.000171427	2692	0.000129078	0.000251247	8.66811	10.0739	12.1364	8.01144
	PF00809: Pterin binding enzyme	3391	9.24e-05	0.000149705	2124	0.000161356	0.000224311	666.277	651.631	697.876	605.385
	PF06610: L-alanine exporter	3392	9.24e-05	0.000156428	4217	6.27e-05	0.000110642	9.91548	11.9934	15.199	8.78789
	PF13861: FlgD Tudor-like domain	3393	9.24e-05	0.00014009	3195	0.000107735	0.000151676	9.77515	18.0728	20.3299	15.8158
	PF03453: MoeA N-terminal region (domain I and II)	3394	9.24e-05	0.000155942	3527	9.3e-05	0.000186301	112.901	174.863	164.721	185.005
	PF05940: NnrS protein	3395	9.24e-05	0.000182484	3265	0.00010462	0.000185057	1.25568	0.438705	0.366364	0.511046
	PF08533: Beta-galactosidase C-terminal domain	3396	9.24e-05	0.00015627	1070	0.000265462	0.000346884	34.1696	44.0668	62.4819	25.6517
	PF15631: NTF2 fold immunity protein	3397	9.21e-05	0.000166403	1914	0.000175298	0.000327189	2.91398	3.05635	1.09877	5.01392
	PF12170: DNA polymerase III tau subunit V interacting with alpha	3398	9.21e-05	0.000155042	2026	0.00016813	0.000232287	3.9387	5.37874	7.42156	3.33593
	PF06486: Protein of unknown function (DUF1093)	3399	9.2e-05	0.000154675	2237	0.000154357	0.000242735	6.01348	5.73925	3.40757	8.07092
	PF06295: Protein of unknown function (DUF1043)	3400	9.2e-05	0.000165145	2369	0.000146092	0.000267266	14.4525	27.4318	31.3981	23.4656
	PF12650: Domain of unknown function (DUF3784)	3401	9.2e-05	0.000160603	3219	0.000106561	0.000149057	48.2987	53.9337	65.9004	41.9671
	PF01175: Urocanase	3402	9.2e-05	0.00015636	3490	9.42e-05	0.000143278	161.27	184.903	147.442	222.365
	PF01625: Peptide methionine sulfoxide reductase	3403	9.2e-05	0.000141462	4374	5.43e-05	9.19e-05	256.239	239.867	229.013	250.722
	PF01078: Magnesium chelatase, subunit ChlI	3404	9.19e-05	0.000136123	724	0.000333714	0.000593611	475.833	532.063	589.538	474.588
	PF00325: Bacterial regulatory proteins, crp family	3405	9.19e-05	0.000157404	3533	9.28e-05	0.000137379	23.2035	34.9927	39.3089	30.6765
	PF17103: Stealth protein CR4, conserved region 4	3406	9.19e-05	0.000154842	4156	6.57e-05	0.0001158	17.1798	20.0352	20.3789	19.6914
	PF08843: Nucleotidyl transferase AbiEii toxin, Type IV TA system	3407	9.18e-05	0.000146663	3880	7.73e-05	0.000130369	54.3462	47.7404	49.7939	45.6868
	PF11897: Protein of unknown function (DUF3417)	3408	9.18e-05	0.000177843	2109	0.000162022	0.000256829	114.608	104.162	110.668	97.6564
	PF05975: Bacterial ABC transporter protein EcsB	3409	9.17e-05	0.000159641	646	0.000357777	0.000485174	11.5407	16.298	7.12818	25.4678
	PF06028: Alpha/beta hydrolase of unknown function (DUF915)	3410	9.17e-05	0.000125882	3338	0.000101289	0.000161786	12.397	8.24963	7.75663	8.74263
	PF05105: Bacteriophage holin family	3411	9.17e-05	0.000157301	4049	7.01e-05	0.000129295	76.1811	79.2178	69.958	88.4775
	PF12787: EcsC protein family	3412	9.17e-05	0.000211003	667	0.000351255	0.000423059	2.09271	3.49241	3.33498	3.64984
	PF09977: Putative Tad-like Flp pilus-assembly	3413	9.17e-05	0.000161391	2830	0.00012337	0.000259957	2.43927	3.00061	2.86951	3.13172
	PF02203: Tar ligand binding domain homologue	3414	9.17e-05	0.000145184	3464	9.55e-05	0.000128361	28.0967	38.2829	43.7909	32.775
	PF13721: SecD export protein N-terminal TM region	3415	9.17e-05	0.000191233	3159	0.000109108	0.000175398	25.5043	45.7618	56.0955	35.428
	PF10101: Predicted membrane protein (DUF2339)	3416	9.16e-05	0.000165444	2974	0.000116861	0.000161496	4.65736	5.02663	4.46527	5.58799
	PF06877: Regulator of ribonuclease activity B	3417	9.15e-05	0.000234481	2495	0.000139643	0.000195099	6.25821	6.54098	6.22221	6.85975
	PF11070: Protein of unknown function (DUF2871)	3418	9.15e-05	0.000204162	4777	3.03e-05	6.93e-05	17.5375	21.4944	16.3773	26.6115
	PF05861: Bacterial phosphonate metabolism protein (PhnI)	3419	9.15e-05	0.000193291	1628	0.000199314	0.000268734	7.67633	18.9336	30.3555	7.51175
	PF06865: Protein of unknown function (DUF1255)	3420	9.15e-05	0.000169208	2842	0.000122843	0.00018444	11.0655	15.6971	17.5316	13.8627
	PF01668: SmpB protein	3421	9.15e-05	0.000161059	2218	0.000155205	0.000285652	491.255	490.37	469.562	511.178
	PF13332: Haemagluttinin repeat	3422	9.15e-05	0.000176798	4330	5.71e-05	0.000134882	0.870323	1.46402	1.53121	1.39684
	PF09862: Protein of unknown function (DUF2089)	3423	9.13e-05	0.000135213	3637	8.85e-05	0.00015989	17.9587	30.6106	20.0717	41.1496
	PF01281: Ribosomal protein L9, N-terminal domain	3424	9.12e-05	0.0001446	3423	9.79e-05	0.000174435	510.53	499.143	488.782	509.504
	PF00355: Rieske [2Fe-2S] domain	3425	9.11e-05	0.000195166	3900	7.67e-05	0.000139667	83.7603	122.002	97.1504	146.854
	PF04217: Protein of unknown function, DUF412	3426	9.11e-05	0.000153003	2746	0.000127193	0.000200346	11.1928	21.5574	24.7657	18.3491
	PF04972: BON domain	3427	9.11e-05	0.000246251	3480	9.45e-05	0.000153462	9.38233	14.9326	19.3706	10.4945
	PF01522: Polysaccharide deacetylase	3428	9.11e-05	0.000165871	4219	6.26e-05	9.95e-05	655.441	628.32	646.374	610.265
	PF16200: C-terminal region of band_7	3429	9.11e-05	0.000149245	2326	0.00014848	0.000224555	12.6255	25.7339	31.7186	19.7492
	PF02249: Methyl-coenzyme M reductase alpha subunit, C-terminal domain	3430	9.1e-05	0.000155783	4158	6.56e-05	0.000129911	0.752484	0.285751	0.23424	0.337263
	PF04353: Regulator of RNA polymerase sigma(70) subunit, Rsd/AlgQ	3431	9.1e-05	0.000167731	3837	7.96e-05	0.000125871	15.3787	25.9236	28.7311	23.1161
	PF08223: PaaX-like protein C-terminal domain	3432	9.09e-05	0.000194774	3405	9.85e-05	0.000191372	2.72723	2.43874	2.39478	2.48271
	PF09223: ZinT (YodA) periplasmic lipocalin-like zinc-recruitment	3433	9.09e-05	0.000165131	1809	0.000183348	0.000265393	37.7034	47.376	34.6501	60.1019
	PF00392: Bacterial regulatory proteins, gntR family	3434	9.09e-05	0.000173043	3000	0.00011594	0.000224254	1824.06	2094.61	2106.71	2082.5
	PF11741: AMIN domain	3435	9.09e-05	0.000144015	3430	9.74e-05	0.000149104	13.6222	19.1965	25.2863	13.1067
	PF00775: Dioxygenase	3436	9.08e-05	0.000195452	2596	0.000134184	0.00017269	14.4978	19.7391	17.2478	22.2304
	PF10417: C-terminal domain of 1-Cys peroxiredoxin	3437	9.08e-05	0.000170621	4207	6.31e-05	0.000110305	179.417	135.552	147.081	124.023
	PF09534: Tryptophan-associated transmembrane protein (Trp_oprn_chp)	3438	9.07e-05	0.000201036	4694	3.53e-05	8.32e-05	3.02773	11.7864	1.70822	21.8646
	PF12391: Protocatechuate 3,4-dioxygenase beta subunit N terminal	3439	9.07e-05	0.0001474	3605	9e-05	0.000125994	3.92191	5.2566	4.09166	6.42153
	PF13331: Domain of unknown function (DUF4093)	3440	9.07e-05	0.00012995	697	0.0003435	0.000378128	96.1979	125.357	89.3006	161.413
	PF13362: Toprim domain	3441	9.07e-05	0.000213523	1629	0.000199307	0.000381094	1.67532	4.78299	7.24667	2.31932
	PF10675: Protein of unknown function (DUF2489)	3442	9.06e-05	0.000163341	4130	6.68e-05	0.000106333	0.930102	0.477325	0.627906	0.326744
	PF12343: Cold shock protein DEAD box A	3443	9.06e-05	0.000166175	2290	0.00015036	0.000285109	12.2252	19.6374	26.7529	12.5219
	PF00171: Aldehyde dehydrogenase family	3444	9.06e-05	0.000153013	4597	4.13e-05	9.26e-05	798.577	933.614	875.709	991.52
	PF10796: Sigma-S stabilisation anti-adaptor protein	3445	9.05e-05	0.000184076	4651	3.81e-05	8.67e-05	10.0604	11.9399	17.2568	6.62308
	PF14055: NVEALA protein	3446	9.04e-05	0.000166354	4583	4.18e-05	0.000103365	2.65173	0.475654	0.588958	0.362349
	PF06889: Protein of unknown function (DUF1266)	3447	9.04e-05	0.000145665	2920	0.000119356	0.000199474	71.4074	54.558	43.3121	65.8038
	PF04391: Protein of unknown function (DUF533)	3448	9.04e-05	0.000162536	4556	4.31e-05	0.000101265	3.83143	6.58352	8.62096	4.54609
	PF10551: MULE transposase domain	3449	9.03e-05	0.000155424	3507	9.36e-05	0.000157738	22.3694	41.5032	32.7495	50.2568
	PF04241: Protein of unknown function (DUF423)	3450	9.03e-05	0.000167637	2679	0.000129545	0.000234988	10.5988	16.9119	21.1511	12.6727
	PF08361: MAATS-type transcriptional repressor, C-terminal region	3451	9.03e-05	0.000219202	3886	7.71e-05	0.000128864	12.0353	17.8268	22.6871	12.9666
	PF04350: Pilus assembly protein, PilO	3452	9.03e-05	0.000137812	3135	0.000109905	0.000138359	11.291	12.2236	18.9138	5.53329
	PF01597: Glycine cleavage H-protein	3453	9.02e-05	0.000209708	2841	0.000122926	0.000170079	180.741	180.389	199.965	160.813
	PF00345: Pili and flagellar-assembly chaperone, PapD N-terminal domain	3454	9.02e-05	0.00013921	1585	0.000203802	0.000266849	45.4713	50.3321	44.7361	55.928
	PF01674: Lipase (class 2)	3455	9.02e-05	0.000202618	4628	3.95e-05	7.29e-05	2.67812	10.1084	7.59505	12.6218
	PF04295: D-galactarate dehydratase / Altronate hydrolase, C terminus	3456	9.01e-05	0.000168063	616	0.000368159	0.000384836	194.949	207.186	247.525	166.847
	PF04007: Protein of unknown function (DUF354)	3457	9.01e-05	0.000161253	3841	7.94e-05	0.000176679	0.205542	0.415631	0.243192	0.588069
	PF09864: Membrane-bound lysozyme-inhibitor of c-type lysozyme	3458	9.01e-05	0.000154302	4358	5.51e-05	0.000118649	6.13786	7.4052	9.00601	5.8044
	PF11350: Protein of unknown function (DUF3152)	3459	9.01e-05	0.000219088	4212	6.29e-05	0.000141028	3.7669	13.3451	5.4566	21.2336
	PF03773: Predicted permease	3460	8.99e-05	0.000138731	2535	0.000137883	0.000229519	49.6922	61.0712	60.4303	61.7122
	PF07508: Recombinase	3461	8.99e-05	0.000186631	2113	0.000161896	0.000240601	1271.31	1278.2	1100.84	1455.56
	PF07683: Cobalamin synthesis protein cobW C-terminal domain	3462	8.99e-05	0.000143676	1115	0.000258256	0.000379552	100.32	110.997	128.233	93.7603
	PF03812: 2-keto-3-deoxygluconate permease	3463	8.99e-05	0.000153473	3428	9.75e-05	0.000144644	38.9862	46.9737	45.546	48.4014
	PF02829: 3H domain	3464	8.99e-05	0.000139595	3052	0.000113996	0.00019387	125.573	137.134	146.755	127.514
	PF13655: N-terminal domain of reverse transcriptase	3465	8.99e-05	0.000131535	3666	8.72e-05	0.000168007	81.2772	86.7849	84.8046	88.7652
	PF00580: UvrD/REP helicase N-terminal domain	3466	8.99e-05	0.000165982	2964	0.000117267	0.00022426	1030.73	1010.3	990.92	1029.67
	PF04414: D-aminoacyl-tRNA deacylase	3467	8.98e-05	0.000156249	1888	0.000176751	0.000247861	0.273711	0.289691	0.136259	0.443122
	PF10625: Universal stress protein B (UspB)	3468	8.98e-05	0.000159691	988	0.000277229	0.000352851	10.2219	14.5451	16.644	12.4462
	PF16569: Gram-positive pilin backbone subunit 2, Cna-B-like domain	3469	8.98e-05	0.000168988	1379	0.000227027	0.000414705	24.672	40.4882	52.1666	28.8098
	PF10000: ACT domain	3470	8.97e-05	0.00016193	2945	0.000118182	0.000195417	5.68786	11.5301	9.50045	13.5598
	PF02313: Fumarate reductase subunit D	3471	8.97e-05	0.000165757	3278	0.000104023	0.000176903	12.741	26.3758	30.5339	22.2178
	PF00919: Uncharacterized protein family UPF0004	3472	8.97e-05	0.000146796	222	0.000599924	0.000724857	1396.68	1274.11	1368.91	1179.32
	PF06629: MltA-interacting protein MipA	3473	8.96e-05	0.000144714	2815	0.000124158	0.000159655	9.25764	12.1796	12.9216	11.4376
	PF10975: Protein of unknown function (DUF2802)	3474	8.96e-05	0.000169497	4299	5.84e-05	0.000125879	3.93595	11.7791	11.9923	11.5659
	PF00269: Small, acid-soluble spore proteins, alpha/beta type	3475	8.96e-05	0.000149421	4029	7.07e-05	0.000109761	92.4295	78.0117	83.603	72.4203
	PF09723: Zinc ribbon domain	3476	8.96e-05	0.000219561	270	0.000559259	0.000751309	0.0558494	1.52767	3.05534	0
	PF07755: Protein of unknown function (DUF1611)	3477	8.95e-05	0.000155606	4377	5.42e-05	0.000124365	0.299077	0.192129	0.205785	0.178474
	PF00636: Ribonuclease III domain	3478	8.95e-05	0.000161737	1546	0.00020767	0.000324032	146.461	162.707	156.336	169.077
	PF13464: Domain of unknown function (DUF4115)	3479	8.95e-05	0.000138894	2905	0.000119691	0.000162474	18.4549	34.8344	40.5066	29.1623
	PF07732: Multicopper oxidase	3480	8.95e-05	0.000146092	2603	0.000133657	0.000248354	37.013	74.3176	44.4055	104.23
	PF06945: Protein of unknown function (DUF1289)	3481	8.94e-05	0.000145158	3169	0.000108761	0.000178774	11.0084	16.8736	17.833	15.9141
	PF04228: Putative neutral zinc metallopeptidase	3482	8.94e-05	0.000161869	3327	0.000101658	0.000153658	81.8633	74.8903	61.2881	88.4925
	PF10138: vWA found in TerF C terminus	3483	8.94e-05	0.000213786	4380	5.39e-05	9.78e-05	0.338579	0.187933	0.191792	0.184073
	PF06986: Type-1V conjugative transfer system mating pair stabilisation	3484	8.94e-05	0.000164343	3009	0.000115529	0.000193286	7.46007	7.18172	2.87505	11.4884
	PF05449: Putative 3TM holin, Phage_holin_3	3485	8.94e-05	0.000142912	3845	7.92e-05	0.000145745	2.96803	4.93288	3.96432	5.90144
	PF01751: Toprim domain	3486	8.93e-05	0.000153573	3455	9.59e-05	0.000140655	1882.93	1880.52	1826.32	1934.72
	PF09618: CRISPR-associated protein (Cas_Csy4)	3487	8.93e-05	0.000165769	3743	8.36e-05	0.000144419	1.11206	4.62807	8.29493	0.961222
	PF12978: Domain of Unknown Function with PDB structure (DUF3862)	3488	8.93e-05	0.000222683	3139	0.000109812	0.000206982	1.42995	1.47928	1.5979	1.36066
	PF03705: CheR methyltransferase, all-alpha domain	3489	8.93e-05	0.000138233	3417	9.81e-05	0.000173887	49.802	52.4401	42.8431	62.0372
	PF02694: Uncharacterised BCR, YnfA/UPF0060 family	3490	8.92e-05	0.000176991	3910	7.61e-05	0.000172754	9.29191	10.3432	10.7234	9.96289
	PF03594: Benzoate membrane transport protein	3491	8.91e-05	0.000122437	3361	0.000100285	0.000176857	11.2018	13.389	15.1215	11.6565
	PF11239: Protein of unknown function (DUF3040)	3492	8.91e-05	0.000157541	4063	6.94e-05	0.000125865	11.8111	30.1753	9.50237	50.8482
	PF00327: Ribosomal protein L30p/L7e	3493	8.91e-05	0.000141241	3168	0.000108799	0.000178202	812.31	797.602	760.394	834.81
	PF05336: L-rhamnose mutarotase	3494	8.91e-05	0.000141484	2085	0.00016415	0.000232291	162.899	161.183	198.776	123.591
	PF05876: Phage terminase large subunit (GpA)	3495	8.9e-05	0.000149293	4201	6.33e-05	0.000116826	0.483631	0.224288	0.239351	0.209226
	PF01242: 6-pyruvoyl tetrahydropterin synthase	3496	8.9e-05	0.000167557	3262	0.000104715	0.000139598	56.458	58.9857	63.8693	54.102
	PF02613: Nitrate reductase delta subunit	3497	8.9e-05	0.000173411	2664	0.00013018	0.000230827	35.4023	54.0656	60.6643	47.467
	PF04650: YSIRK type signal peptide	3498	8.89e-05	0.000131102	2095	0.000163372	0.000280436	23.8088	38.5427	22.998	54.0873
	PF02789: Cytosol aminopeptidase family, N-terminal domain	3499	8.88e-05	0.000157662	3857	7.85e-05	0.000138955	65.2263	101.575	85.3427	117.806
	PF03577: Peptidase family C69	3500	8.88e-05	0.000162156	3569	9.14e-05	0.000158361	537.381	476.875	492.212	461.538
	PF02085: Class III cytochrome C family	3501	8.87e-05	0.000162436	4215	6.27e-05	0.000143764	2.09235	3.35628	2.92607	3.78649
	PF02556: Preprotein translocase subunit SecB	3502	8.87e-05	0.000140931	2881	0.000120673	0.000168593	24.1365	37.6975	42.2116	33.1834
	PF13335: Magnesium chelatase, subunit ChlI C-terminal	3503	8.87e-05	0.000152009	1163	0.000252885	0.000344556	457.32	502.985	550.674	455.296
	PF11578: Protein of unknown function (DUF3237)	3504	8.87e-05	0.000149811	4730	3.3e-05	6.03e-05	1.61727	0.513867	0.421369	0.606366
	PF01081: KDPG and KHG aldolase	3505	8.87e-05	0.000171239	1429	0.000220385	0.000303131	262.334	261.957	297.743	226.17
	PF09911: Uncharacterized protein conserved in bacteria (DUF2140)	3506	8.86e-05	0.000176604	1236	0.000243044	0.000385041	10.0293	8.85429	4.80515	12.9034
	PF11311: Protein of unknown function (DUF3114)	3507	8.85e-05	0.000166339	3872	7.78e-05	0.000197974	0.160431	0.115211	0.13488	0.0955428
	PF10549: ORF11CD3 domain	3508	8.83e-05	0.000170371	3973	7.31e-05	0.00014515	0.772047	1.76105	1.042	2.48011
	PF00942: Cellulose binding domain	3509	8.83e-05	0.000156886	4365	5.47e-05	0.000100265	1.6953	1.29143	1.45471	1.12814
	PF03899: ATP synthase I chain	3510	8.83e-05	0.000156126	3532	9.29e-05	0.000154562	30.5737	36.878	42.9618	30.7942
	PF07826: IMP cyclohydrolase-like protein	3511	8.83e-05	0.000149742	3071	0.000113201	0.000162572	78.9567	88.9989	98.3223	79.6755
	PF06969: HemN C-terminal domain	3512	8.83e-05	0.000141607	709	0.000340107	0.000373279	311.918	308.277	333.969	282.586
	PF01180: Dihydroorotate dehydrogenase	3513	8.82e-05	0.000177988	204	0.000622155	0.000706426	619.372	633.248	703.04	563.456
	PF02426: Muconolactone delta-isomerase	3514	8.82e-05	0.000173159	3226	0.000106256	0.000186471	4.3454	5.42693	5.51643	5.33743
	PF08453: Peptidase family M9 N-terminal	3515	8.82e-05	0.000143156	2288	0.000150377	0.000196907	0.509573	0.994248	0.507081	1.48141
	PF15916: Domain of unknown function (DUF4743)	3516	8.82e-05	0.000185417	2450	0.000141654	0.000175185	2.62802	3.36619	3.33385	3.39854
	PF06935: Protein of unknown function (DUF1284)	3517	8.81e-05	0.000197927	1571	0.000205347	0.000299656	3.23303	3.54606	3.76684	3.32528
	PF10131: 6-pyruvoyl-tetrahydropterin synthase related domain; membrane protein	3518	8.81e-05	0.000160128	4266	6.01e-05	0.000114374	1.71077	2.09086	2.90784	1.27388
	PF05711: Macrocin-O-methyltransferase (TylF)	3519	8.79e-05	0.000144616	4349	5.58e-05	0.000121543	1.24982	0.371701	0.312994	0.430408
	PF06810: Phage minor structural protein GP20	3520	8.79e-05	0.00016983	1615	0.000200365	0.000250758	5.93328	9.04506	8.0058	10.0843
	PF02662: Methyl-viologen-reducing hydrogenase, delta subunit	3521	8.78e-05	0.000129932	3498	9.4e-05	0.000162687	30.342	50.527	37.878	63.176
	PF03668: P-loop ATPase protein family	3522	8.78e-05	0.000206774	3358	0.000100458	0.000141439	448.297	422.928	422.593	423.263
	PF06155: Protein of unknown function (DUF971)	3523	8.78e-05	0.000160351	391	0.000470398	0.00051996	2.74855	3.51246	2.39085	4.63406
	PF04531: Bacteriophage holin	3524	8.78e-05	0.000174507	3895	7.68e-05	0.000123484	1.17937	0.642319	0.410826	0.873812
	PF13493: Domain of unknown function (DUF4118)	3525	8.77e-05	0.000162383	3230	0.000106063	0.000162692	91.8073	95.4676	85.8973	105.038
	PF01558: Pyruvate ferredoxin/flavodoxin oxidoreductase	3526	8.77e-05	0.000159678	2703	0.000128731	0.0001866	761.949	700.822	750.396	651.248
	PF01012: Electron transfer flavoprotein domain	3527	8.77e-05	0.000175477	2255	0.00015273	0.00021653	1120.5	1028.21	1078.01	978.413
	PF10502: Signal peptidase, peptidase S26	3528	8.77e-05	0.000164509	2208	0.000155929	0.000269748	292.251	270.801	297.795	243.808
	PF06210: Protein of unknown function (DUF1003)	3529	8.77e-05	0.000143351	2962	0.000117297	0.000204154	44.7443	57.7293	54.2307	61.228
	PF01526: Tn3 transposase DDE domain	3530	8.76e-05	0.000172065	2616	0.000132925	0.000167867	11.4743	21.6648	26.5265	16.8032
	PF08757: CotH protein	3531	8.75e-05	0.000215482	1024	0.000270814	0.000369544	13.3029	23.2543	17.3622	29.1464
	PF12905: Endo-alpha-N-acetylgalactosaminidase	3532	8.74e-05	0.000146321	3901	7.66e-05	0.000136839	9.30898	5.03517	4.20541	5.86492
	PF00847: AP2 domain	3533	8.73e-05	0.000137223	4061	6.95e-05	0.000105649	3.21268	0.975035	1.18875	0.761321
	PF00708: Acylphosphatase	3534	8.73e-05	0.000159199	3163	0.000109009	0.000162816	127.012	166.546	150.315	182.778
	PF08013: Tagatose 6 phosphate kinase	3535	8.73e-05	0.000187744	2016	0.000168667	0.000275557	19.7402	24.5523	25.1281	23.9766
	PF00174: Oxidoreductase molybdopterin binding domain	3536	8.72e-05	0.000139848	3998	7.22e-05	0.000111929	10.8941	14.5428	16.3337	12.7519
	PF06316: Enterobacterial Ail/Lom protein	3537	8.72e-05	0.00017043	3344	0.000101013	0.000152471	3.06601	4.79002	3.60829	5.97175
	PF10397: Adenylosuccinate lyase C-terminus	3538	8.72e-05	0.000156401	2187	0.000157115	0.000239542	220.771	262.669	272.422	252.916
	PF03600: Citrate transporter	3539	8.72e-05	0.00013016	4116	6.74e-05	0.000126115	1024.61	893.795	930.952	856.638
	PF01016: Ribosomal L27 protein	3540	8.72e-05	0.000136308	1405	0.000223838	0.000283356	619.669	649.971	604.137	695.806
	PF12670: Protein of unknown function (DUF3792)	3541	8.71e-05	0.000181609	2919	0.000119407	0.00019692	30.5045	35.8065	35.9544	35.6586
	PF02423: Ornithine cyclodeaminase/mu-crystallin family	3542	8.71e-05	0.000162512	3223	0.000106313	0.000160745	10.4711	12.8348	8.67996	16.9896
	PF02663: FmdE, Molybdenum formylmethanofuran dehydrogenase operon	3543	8.71e-05	0.000172326	4069	6.9e-05	9.91e-05	1.23669	0.849192	0.944014	0.754371
	PF07906: ShET2 enterotoxin, N-terminal region	3544	8.71e-05	0.000157202	4418	5.15e-05	9.97e-05	1.48956	1.74462	1.67722	1.81201
	PF04025: Domain of unknown function (DUF370)	3545	8.7e-05	0.000153984	403	0.000462227	0.00056446	35.0124	43.4257	43.3949	43.4566
	PF01584: CheW-like domain	3546	8.7e-05	0.000139758	2542	0.000137456	0.000221612	141.714	177.138	157.29	196.986
	PF09560: Sporulation protein YunB (Spo_YunB)	3547	8.7e-05	0.000171691	3284	0.000103717	0.000174502	5.63649	9.55382	9.05716	10.0505
	PF13631: Cytochrome b(N-terminal)/b6/petB	3548	8.69e-05	0.000142597	3546	9.24e-05	0.000123804	23.7595	396.778	20.8499	772.707
	PF15638: Metallopeptidase toxin 2	3549	8.69e-05	0.000160004	1780	0.000185631	0.000253865	23.88	17.8357	16.0329	19.6385
	PF08450: SMP-30/Gluconolaconase/LRE-like region	3550	8.69e-05	0.000129576	3503	9.39e-05	0.000153575	82.495	67.4955	69.2962	65.6947
	PF10412: Type IV secretion-system coupling protein DNA-binding domain	3551	8.69e-05	0.000165755	2467	0.000140759	0.000201878	13.3967	28.1378	40.0744	16.2011
	PF13340: Putative transposase of IS4/5 family (DUF4096)	3552	8.68e-05	0.000170099	3598	9.03e-05	0.000149053	2.67846	1.35317	1.03071	1.67564
	PF05261: TraM protein, DNA-binding	3553	8.68e-05	0.000162058	3406	9.85e-05	0.000150363	8.44995	7.93905	1.99745	13.8806
	PF04794: YdjC-like protein	3554	8.68e-05	0.000239821	2289	0.000150363	0.000251466	56.1608	63.2929	67.8675	58.7183
	PF07242: Protein of unknown function (DUF1430)	3555	8.67e-05	0.000167002	2182	0.000157422	0.000339703	1.33671	1.36109	1.42973	1.29245
	PF01923: Cobalamin adenosyltransferase	3556	8.66e-05	0.000176592	4209	6.3e-05	0.000128542	155.23	139.421	141.252	137.59
	PF03724: META domain	3557	8.66e-05	0.000146795	3355	0.000100628	0.0001805	4.81464	6.8134	9.02817	4.59864
	PF01523: Putative modulator of DNA gyrase	3558	8.65e-05	0.000147556	2722	0.000128076	0.000188142	107.805	136.916	135.958	137.874
	PF08531: Alpha-L-rhamnosidase N-terminal domain	3559	8.65e-05	0.000146251	2478	0.000140409	0.000198089	64.1009	63.2595	72.7128	53.8062
	PF04204: Homoserine O-succinyltransferase	3560	8.64e-05	0.00016047	2504	0.000139308	0.000224198	359.45	342.51	380.486	304.535
	PF04984: Phage tail sheath protein	3561	8.64e-05	0.000177116	4288	5.88e-05	9.41e-05	10.1171	13.7088	16.7834	10.6343
	PF00296: Luciferase-like monooxygenase	3562	8.64e-05	0.000126496	3468	9.53e-05	0.000151222	80.9861	141.929	101.478	182.38
	PF05639: Pup-like protein	3563	8.63e-05	0.000169571	3683	8.64e-05	0.000153045	3.64836	7.19954	4.14669	10.2524
	PF02311: AraC-like ligand binding domain	3564	8.63e-05	0.000133012	3754	8.32e-05	0.000117031	871.717	828.573	873.267	783.878
	PF09611: CRISPR-associated protein (Cas_Csy1)	3565	8.63e-05	0.000153654	4818	2.79e-05	5.13e-05	0.496441	3.78146	7.48785	0.0750706
	PF13987: YedD-like protein	3566	8.63e-05	0.000149443	3772	8.24e-05	0.000126136	4.26173	7.90714	10.8505	4.96376
	PF05479: Photosystem I reaction centre subunit N (PSAN or PSI-N)	3567	8.62e-05	0.000175397	3234	0.000105771	0.000162756	2.05216	2.64358	2.2582	3.02896
	PF04165: Protein of unknown function (DUF401)	3568	8.62e-05	0.000152837	2388	0.000144863	0.000225458	5.1069	6.63268	8.47594	4.78942
	PF06081: Aromatic acid exporter family member 1	3569	8.61e-05	0.000167625	453	0.000434042	0.000543632	44.7653	55.6267	30.465	80.7884
	PF16358: RcsF lipoprotein	3570	8.61e-05	0.000161043	3185	0.000108116	0.0001766	7.81112	12.119	17.9234	6.31473
	PF03407: Nucleotide-diphospho-sugar transferase	3571	8.6e-05	0.00015809	3243	0.000105269	0.000152247	6.79942	9.38014	6.01033	12.7499
	PF03442: Carbohydrate binding domain X2	3572	8.6e-05	0.000150156	2079	0.000164505	0.000228145	18.7252	18.7725	25.8598	11.6852
	PF02082: Transcriptional regulator	3573	8.6e-05	0.000159985	4274	5.99e-05	8.66e-05	19.3051	20.5004	25.6026	15.3981
	PF08645: Polynucleotide kinase 3 phosphatase	3574	8.6e-05	0.000174215	3375	9.97e-05	0.000201989	12.224	23.371	23.5102	23.2317
	PF06953: Arsenical resistance operon trans-acting repressor ArsD	3575	8.6e-05	0.000137934	3757	8.31e-05	0.000143835	73.0945	89.9962	71.4437	108.549
	PF04865: Baseplate J-like protein	3576	8.59e-05	0.000177017	760	0.000325059	0.000394562	2.02988	2.97361	5.1403	0.806925
	PF03475: 3-alpha domain	3577	8.59e-05	0.0001534	2134	0.000160928	0.00025024	8.8169	13.7912	17.3568	10.2256
	PF13506: Glycosyl transferase family 21	3578	8.59e-05	0.000144447	2315	0.000148987	0.000250548	7.4732	4.95516	5.15097	4.75935
	PF14209: Domain of unknown function (DUF4321)	3579	8.59e-05	0.000146063	2240	0.000154155	0.000260608	22.3326	19.8045	18.0356	21.5734
	PF04199: Putative cyclase	3580	8.59e-05	0.000239672	2489	0.000139849	0.000184768	56.0502	68.2213	67.7239	68.7186
	PF01699: Sodium/calcium exchanger protein	3581	8.58e-05	0.000156523	2836	0.000123122	0.000211751	212.214	191.535	198.675	184.395
	PF09604: F subunit of K+-transporting ATPase (Potass_KdpF)	3582	8.58e-05	0.000181691	3855	7.85e-05	0.000159838	5.93044	11.9527	14.3627	9.54264
	PF02012: BNR/Asp-box repeat	3583	8.58e-05	0.000156076	2745	0.000127235	0.000174667	1.43855	1.94697	2.88614	1.00779
	PF11187: Protein of unknown function (DUF2974)	3584	8.57e-05	0.000136238	2161	0.000159584	0.000241667	3.04657	3.77638	1.81457	5.73818
	PF00239: Resolvase, N terminal domain	3585	8.57e-05	0.000140651	1161	0.000253229	0.0004129	1683.25	1732.12	1476.21	1988.04
	PF06898: Putative stage IV sporulation protein YqfD	3586	8.57e-05	0.000143243	3411	9.84e-05	0.000180521	57.577	63.4146	72.9184	53.9108
	PF13349: Putative adhesin	3587	8.56e-05	0.000160501	2210	0.000155802	0.000208144	40.0019	40.5526	46.5611	34.544
	PF05656: Protein of unknown function (DUF805)	3588	8.56e-05	0.000156073	1794	0.000184658	0.000242484	183.955	209.675	243.123	176.227
	PF11676: Protein of unknown function (DUF3272)	3589	8.56e-05	0.000172272	73	0.00089787	0.000983761	1.25254	3.73915	0.548741	6.92955
	PF02253: Phospholipase A1	3590	8.55e-05	0.000135164	1965	0.000171338	0.000316586	23.0218	22.0087	32.0196	11.9978
	PF16116: Domain of unknown function (DUF4832)	3591	8.55e-05	0.000181601	3954	7.41e-05	0.000121246	5.47209	5.79647	5.92583	5.66711
	PF13742: OB-fold nucleic acid binding domain	3592	8.55e-05	0.000154166	239	0.000580336	0.000610914	471.449	473.054	513.593	432.514
	PF04290: Tripartite ATP-independent periplasmic transporters, DctQ component	3593	8.55e-05	0.000154967	2869	0.000121446	0.000188351	125.047	130.053	128.803	131.304
	PF04362: Bacterial Fe(2+) trafficking	3594	8.54e-05	0.0001536	1534	0.000209249	0.000248479	12.4974	15.4415	18.2184	12.6646
	PF11694: Protein of unknown function (DUF3290)	3595	8.54e-05	0.000152589	2715	0.000128387	0.000232822	12.0891	12.7792	7.67244	17.8859
	PF17073: Two-component-system connector protein	3596	8.54e-05	0.000178245	4541	4.4e-05	7.7e-05	2.45627	2.62448	1.93375	3.3152
	PF04488: Glycosyltransferase sugar-binding region containing DXD motif	3597	8.54e-05	0.000212258	1375	0.000227611	0.000314172	6.70413	10.0751	9.77757	10.3725
	PF10129: OpgC protein	3598	8.54e-05	0.000174646	3930	7.5e-05	0.000190541	3.28322	3.25678	3.41445	3.09911
	PF03621: MbtH-like protein	3599	8.54e-05	0.000178846	2947	0.000118138	0.000198906	7.94996	11.9373	16.3982	7.47652
	PF15420: Alpha/beta-hydrolase family N-terminus	3600	8.53e-05	0.000173097	3619	8.96e-05	0.000223122	3.06266	9.66675	9.81999	9.51351
	PF09614: CRISPR-associated protein (Cas_Csy2)	3601	8.53e-05	0.000204613	3574	9.12e-05	0.000193949	1.44541	6.64523	12.0642	1.22629
	PF07456: Heptaprenyl diphosphate synthase component I	3602	8.53e-05	0.000164789	2350	0.000147605	0.000248974	105.727	115.276	103.534	127.018
	PF14204: Ribosomal L18 C-terminal region	3603	8.53e-05	0.00018539	3469	9.52e-05	0.000180768	0.295835	0.260054	0.250722	0.269385
	PF07875: Coat F domain	3604	8.52e-05	0.000141588	3706	8.55e-05	0.000149214	3.72442	4.11417	4.27838	3.94997
	PF10634: Fe2+ transport protein	3605	8.52e-05	0.000193654	1799	0.000184428	0.000266416	42.6916	55.1106	74.5912	35.63
	PF03079: ARD/ARD' family	3606	8.52e-05	0.000146181	3016	0.00011538	0.000197863	2.08829	2.61139	3.72772	1.49507
	PF00827: Ribosomal L15	3607	8.52e-05	0.0001428	4773	3.05e-05	8.1e-05	0.286866	0.443159	0.32131	0.565009
	PF01468: GA module	3608	8.52e-05	0.000154799	1399	0.000224424	0.000342985	8.16944	2.83551	1.66091	4.01012
	PF09371: Tex-like protein N-terminal domain	3609	8.51e-05	0.000138508	4104	6.79e-05	0.000106052	307.97	309.562	308.041	311.083
	PF01920: Prefoldin subunit	3610	8.51e-05	0.000156129	4496	4.67e-05	7.56e-05	0.362321	0.221645	0.428395	0.0148944
	PF08805: PilS N terminal	3611	8.5e-05	0.000134809	3239	0.000105438	0.000158289	3.46588	19.1258	35.9844	2.26707
	PF03764: Elongation factor G, domain IV	3612	8.5e-05	0.000147129	2425	0.000142869	0.000176851	1148.9	1221.38	1189.33	1253.42
	PF07454: Stage II sporulation protein P (SpoIIP)	3613	8.5e-05	0.000135925	3860	7.84e-05	0.000142264	32.9738	38.1133	42.4495	33.777
	PF09323: Domain of unknown function (DUF1980)	3614	8.49e-05	0.000188317	3508	9.36e-05	0.00015155	8.42199	6.8972	5.42872	8.36567
	PF05354: Phage Head-Tail Attachment	3615	8.49e-05	0.000165535	3031	0.000114844	0.000207206	5.70804	8.49521	12.8855	4.10492
	PF02505: Methyl-coenzyme M reductase operon protein D	3616	8.49e-05	0.000191353	3444	9.64e-05	0.000167118	0.322446	0.214289	0.357845	0.0707322
	PF13997: YqjK-like protein	3617	8.49e-05	0.000202284	4823	2.78e-05	8.01e-05	7.06996	7.99569	10.1097	5.88172
	PF09000: Cytotoxic	3618	8.48e-05	0.000136827	4774	3.05e-05	6.17e-05	0.310551	0.0136665	0	0.0273331
	PF07437: YfaZ precursor	3619	8.48e-05	0.000170698	3928	7.52e-05	0.00013232	9.84459	11.5514	15.2489	7.85393
	PF12314: Inner membrane complex protein	3620	8.47e-05	0.000154343	879	0.000300795	0.000530423	0.484721	0.449145	0.35015	0.54814
	PF13006: Insertion element 4 transposase N-terminal	3621	8.46e-05	0.000137158	3167	0.000108862	0.000139165	4.25886	5.32119	4.59088	6.05151
	PF10086: Putative membrane peptidase family (DUF2324)	3622	8.46e-05	0.000172943	321	0.000515458	0.000633567	10.387	13.0517	14.5135	11.5899
	PF02553: Cobalt transport protein component CbiN	3623	8.46e-05	0.0001473	1347	0.000230584	0.000324799	8.05174	17.7964	11.2286	24.3642
	PF00411: Ribosomal protein S11	3624	8.46e-05	0.000153292	583	0.000378633	0.000556894	682.888	683.549	619.295	747.802
	PF12889: Protein of unknown function (DUF3829)	3625	8.45e-05	0.000127782	704	0.000341604	0.00048436	0.633936	0.254017	0.0268947	0.481138
	PF01902: Diphthamide synthase	3626	8.45e-05	0.000178266	4859	2.5e-05	5.9e-05	0.736473	0.209677	0.0664776	0.352877
	PF03831: PhnA domain	3627	8.45e-05	0.000127517	2313	0.000149123	0.000308723	10.6965	14.9468	13.7871	16.1065
	PF05708: Permuted papain-like amidase enzyme, YaeF/YiiX, C92 family	3628	8.45e-05	0.00015681	2521	0.00013866	0.000266682	17.9189	20.6269	24.7302	16.5236
	PF03465: eRF1 domain 3	3629	8.45e-05	0.000147146	3887	7.71e-05	0.000118001	0.850605	1.98038	0.390413	3.57034
	PF01916: Deoxyhypusine synthase	3630	8.45e-05	0.000144132	3388	9.94e-05	0.000208991	6.35984	5.08013	2.89499	7.26526
	PF08340: Domain of unknown function (DUF1732)	3631	8.44e-05	0.000141552	1930	0.000173981	0.00029399	9.12022	16.0721	21.6536	10.4907
	PF13984: MsyB protein	3632	8.44e-05	0.000205512	4075	6.89e-05	0.00014269	7.29617	8.96859	11.7899	6.14727
	PF04072: Leucine carboxyl methyltransferase	3633	8.43e-05	0.000170056	921	0.000290678	0.000339737	109.723	113.74	120.477	107.002
	PF05981: CreA protein	3634	8.43e-05	0.000169802	2052	0.000165883	0.00027164	8.99176	12.4662	13.8721	11.0604
	PF11066: Protein of unknown function (DUF2867)	3635	8.43e-05	0.00014852	3433	9.73e-05	0.000197889	6.93859	10.4435	14.4822	6.40485
	PF00753: Metallo-beta-lactamase superfamily	3636	8.43e-05	0.000164228	4222	6.24e-05	0.000114628	863.312	944.245	943.226	945.265
	PF13408: Recombinase zinc beta ribbon domain	3637	8.42e-05	0.000157689	2100	0.000163028	0.000236886	1040.61	1034.58	923.4	1145.76
	PF00487: Fatty acid desaturase	3638	8.42e-05	0.000145762	3733	8.41e-05	0.000154088	16.6687	24.6568	19.7484	29.5653
	PF02056: Family 4 glycosyl hydrolase	3639	8.42e-05	0.000198872	3364	0.0001	0.000160773	72.228	86.9645	90.7536	83.1753
	PF01025: GrpE	3640	8.42e-05	0.000143414	2243	0.000153286	0.000184525	417.857	433.673	418.296	449.05
	PF02293: AmiS/UreI family transporter	3641	8.42e-05	0.000127325	3431	9.73e-05	0.000148652	6.02477	6.5236	6.19873	6.84847
	PF04222: Protein of unknown function (DUF416)	3642	8.42e-05	0.000159136	2306	0.00014959	0.000288266	8.69022	12.7819	15.5919	9.97182
	PF16745: RsgA N-terminal domain	3643	8.41e-05	0.000147744	523	0.000400981	0.000504754	137.789	155.688	168.382	142.995
	PF01478: Type IV leader peptidase family	3644	8.41e-05	0.000151263	927	0.000289601	0.000342363	174.201	187.353	217.16	157.545
	PF16365: Ethanolamine utilization protein EutK C-terminus	3645	8.41e-05	0.000170986	3122	0.000110904	0.000190665	5.96594	10.657	13.9718	7.34212
	PF04909: Amidohydrolase	3646	8.4e-05	0.000152819	3632	8.87e-05	0.000125699	83.1264	94.7472	94.7598	94.7347
	PF04349: Periplasmic glucan biosynthesis protein, MdoG	3647	8.4e-05	0.000168358	3093	0.000112309	0.00017491	10.2925	14.8	19.5704	10.0297
	PF07195: Flagellar hook-associated protein 2 C-terminus	3648	8.39e-05	0.000129525	3682	8.66e-05	0.000162903	79.3906	69.309	73.537	65.081
	PF09679: Type-F conjugative transfer system pilin chaperone (TraQ)	3649	8.39e-05	0.000188794	2826	0.000123575	0.000182804	4.25663	5.17927	2.00544	8.35311
	PF13346: ABC-2 family transporter protein	3650	8.39e-05	0.000139817	3758	8.3e-05	0.000173209	106.955	123.629	103.422	143.835
	PF07934: 8-oxoguanine DNA glycosylase, N-terminal domain	3651	8.39e-05	0.000149095	4216	6.27e-05	0.000109402	72.0526	80.4617	75.2444	85.6789
	PF12643: MazG-like family	3652	8.38e-05	0.000152503	2658	0.000130553	0.000189595	5.74502	6.22196	7.68334	4.76058
	PF01752: Collagenase	3653	8.38e-05	0.000147309	3448	9.62e-05	0.000143768	0.626635	1.07816	0.674901	1.48141
	PF11382: Copper transport outer membrane protein, MctB	3654	8.37e-05	0.000166013	1790	0.00018491	0.000294277	11.1688	13.0678	7.0635	19.0721
	PF00333: Ribosomal protein S5, N-terminal domain	3655	8.36e-05	0.000135244	1071	0.000265384	0.000524823	611.891	640.173	595.834	684.511
	PF01074: Glycosyl hydrolases family 38 N-terminal domain	3656	8.36e-05	0.000181262	1011	0.000272875	0.000438257	35.6808	54.8967	74.0473	35.7461
	PF03641: Possible lysine decarboxylase	3657	8.36e-05	0.000127653	4135	6.67e-05	0.000109562	56.8354	71.2822	58.2459	84.3184
	PF04380: Membrane fusogenic activity	3658	8.36e-05	0.000149181	2758	0.000126555	0.000267984	6.75341	9.414	7.53835	11.2897
	PF14256: YwiC-like protein	3659	8.35e-05	0.000134476	4454	4.94e-05	8.16e-05	10.5602	14.6388	11.6291	17.6485
	PF04229: GrpB protein	3660	8.35e-05	0.000149793	3997	7.22e-05	0.000131372	2.96006	2.87833	3.28989	2.46676
	PF04317: YcjX-like family, DUF463	3661	8.35e-05	0.000158027	3906	7.64e-05	0.000142446	6.47303	9.62407	13.1601	6.08807
	PF05145: Putative ammonia monooxygenase	3662	8.35e-05	0.000194431	2181	0.000157562	0.00023902	15.0612	26.9219	19.7142	34.1297
	PF00133: tRNA synthetases class I (I, L, M and V)	3663	8.34e-05	0.000155725	2723	0.000128075	0.00019441	712.606	791.748	793.196	790.299
	PF13036: Peptidoglycan-synthase activator LpoB	3664	8.34e-05	0.000169464	1955	0.000171969	0.000233205	7.82689	14.2271	12.9956	15.4587
	PF10095: Uncharacterized protein conserved in bacteria (DUF2333)	3665	8.33e-05	0.000157974	2833	0.000123238	0.000200905	4.00074	12.246	12.1815	12.3104
	PF05713: Bacterial mobilisation protein (MobC)	3666	8.33e-05	0.000142025	3294	0.000103264	0.000202131	27.3919	24.6659	20.0308	29.3009
	PF03691: Uncharacterised protein family (UPF0167)	3667	8.32e-05	0.000129286	3962	7.34e-05	0.000152984	2.91701	2.38345	1.48981	3.27709
	PF12122: Cytoplasmic N-terminal domain of rhomboid serine protease	3668	8.31e-05	0.000137374	3045	0.000114376	0.000172162	12.7837	25.4905	30.7454	20.2355
	PF07099: Protein of unknown function (DUF1361)	3669	8.31e-05	0.000130291	2107	0.000162278	0.000252083	13.8959	12.2869	10.8331	13.7407
	PF03441: FAD binding domain of DNA photolyase	3670	8.3e-05	0.000136542	2262	0.00015235	0.000264614	9.4783	27.6131	15.5237	39.7024
	PF04976: DMSO reductase anchor subunit (DmsC)	3671	8.3e-05	0.000161134	3585	9.08e-05	0.000142503	20.5905	28.4719	29.345	27.5988
	PF12795: Mechanosensitive ion channel porin domain	3672	8.3e-05	0.000148321	3349	0.000100865	0.000142402	5.81355	17.8776	16.6777	19.0774
	PF03952: Enolase, N-terminal domain	3673	8.3e-05	0.000156443	2602	0.000133663	0.000199862	566.99	584.163	559.246	609.079
	PF02868: Thermolysin metallopeptidase, alpha-helical domain	3674	8.29e-05	0.00015391	1982	0.000170594	0.000211559	3.64473	3.95908	3.2548	4.66336
	PF09881: Predicted membrane protein (DUF2108)	3675	8.29e-05	0.000158446	4852	2.59e-05	6.26e-05	0.367307	0.0512724	0.0507751	0.0517696
	PF06150: ChaB	3676	8.28e-05	0.000154667	3771	8.25e-05	0.000149897	3.55487	3.69328	3.50744	3.87911
	PF15542: Bacterial toxin 50	3677	8.28e-05	0.000163673	4059	6.96e-05	0.00010403	0.905292	0.856202	0.45964	1.25276
	PF07023: Protein of unknown function (DUF1315)	3678	8.27e-05	0.000164305	4208	6.3e-05	0.000165169	1.66908	1.36343	1.11778	1.60909
	PF01739: CheR methyltransferase, SAM binding domain	3679	8.26e-05	0.000137015	1608	0.000200948	0.000308071	55.6076	68.8598	55.1365	82.5831
	PF00302: Chloramphenicol acetyltransferase	3680	8.26e-05	0.000160894	1225	0.000244078	0.000314616	35.6023	37.5627	46.9737	28.1517
	PF04261: Dyp-type peroxidase family	3681	8.26e-05	0.000141377	4194	6.39e-05	0.000125648	36.6257	91.3621	44.6066	138.118
	PF10754: Protein of unknown function (DUF2569)	3682	8.26e-05	0.000187088	4223	6.24e-05	0.000104565	6.10586	8.93307	12.0183	5.84787
	PF01195: Peptidyl-tRNA hydrolase	3683	8.26e-05	0.000140067	3664	8.73e-05	0.000161486	513.08	552.641	546.806	558.476
	PF05845: Bacterial phosphonate metabolism protein (PhnH)	3684	8.26e-05	0.000159267	2827	0.00012349	0.000212538	7.86395	14.6478	21.8477	7.44797
	PF06030: Bacterial protein of unknown function (DUF916)	3685	8.26e-05	0.000162043	623	0.000365971	0.000623112	2.07112	1.80675	2.46535	1.14816
	PF04263: Thiamin pyrophosphokinase, catalytic domain	3686	8.25e-05	0.000134141	3993	7.23e-05	0.000131311	218.491	224.408	229.365	219.452
	PF12528: Type II secretion prepilin peptidase dependent protein C	3687	8.25e-05	0.00017293	4622	3.96e-05	9.77e-05	5.44846	10.6329	14.9701	6.29567
	PF05704: Capsular polysaccharide synthesis protein	3688	8.24e-05	0.000194523	3053	0.000113872	0.000207603	12.3641	14.9668	11.4324	18.5012
	PF00821: Phosphoenolpyruvate carboxykinase	3689	8.23e-05	0.000150792	2044	0.000166418	0.000217582	45.16	75.8411	61.2983	90.3839
	PF02738: Molybdopterin-binding domain of aldehyde dehydrogenase	3690	8.23e-05	0.00017531	2926	0.000119039	0.000164176	126.422	142.076	161.548	122.604
	PF01914: MarC family integral membrane protein	3691	8.23e-05	0.00015324	3479	9.47e-05	0.000136769	89.9804	111.425	144.033	78.817
	PF08946: Osmosensory transporter coiled coil	3692	8.23e-05	0.000254878	3831	8e-05	0.000175358	0.692287	0.744194	0.625667	0.862721
	PF00303: Thymidylate synthase	3693	8.23e-05	0.000141978	4402	5.24e-05	0.000135208	362.518	391.415	392.338	390.491
	PF16996: Accessory secretory protein Sec Asp4	3694	8.22e-05	0.000151223	4446	4.99e-05	0.000105216	1.29774	0.842634	1.00087	0.684395
	PF04324: BFD-like [2Fe-2S] binding domain	3695	8.22e-05	0.000135047	2409	0.000144008	0.000176631	203.886	230.804	249.546	212.062
	PF02604: Antitoxin Phd_YefM, type II toxin-antitoxin system	3696	8.22e-05	0.000143497	2765	0.000126286	0.000218791	23.9903	35.2875	47.32	23.255
	PF00696: Amino acid kinase family	3697	8.21e-05	0.000171259	1294	0.000236005	0.000315775	2116.55	2191.66	2269.81	2113.5
	PF11337: Protein of unknown function (DUF3139)	3698	8.2e-05	0.000153205	2666	0.00013014	0.000295813	15.6749	11.755	4.05676	19.4532
	PF05930: Prophage CP4-57 regulatory protein (AlpA)	3699	8.2e-05	0.000275042	3092	0.000112365	0.000247974	3.04079	12.0841	22.8714	1.29679
	PF01613: Flavin reductase like domain	3700	8.2e-05	0.000153796	3745	8.35e-05	0.000158714	623.486	593.303	604.17	582.436
	PF04476: Putative methanogenic enzyme for methanofuran	3701	8.2e-05	0.000120163	4745	3.22e-05	6.64e-05	0.317528	0.266269	0.353787	0.178752
	PF07168: Ureide permease	3702	8.19e-05	0.000160766	2656	0.000130594	0.000203057	6.25715	5.90755	5.66177	6.15334
	PF01423: LSM domain	3703	8.18e-05	0.000204711	4502	4.63e-05	0.000110354	0.702196	8.14055	0.876803	15.4043
	PF02036: SCP-2 sterol transfer family	3704	8.18e-05	0.000147687	2806	0.000124624	0.000194442	14.2759	20.1512	22.273	18.0293
	PF00682: HMGL-like	3705	8.17e-05	0.000157814	1832	0.000181149	0.000288928	1041.82	978.059	1019.79	936.326
	PF06166: Protein of unknown function (DUF979)	3706	8.17e-05	0.000142486	3298	0.000103048	0.000189093	40.086	57.4727	52.998	61.9474
	PF14264: Glucosyl transferase GtrII	3707	8.17e-05	0.000159313	2918	0.000119443	0.000216199	11.615	12.139	12.4326	11.8454
	PF03603: DNA polymerase III psi subunit	3708	8.17e-05	0.000142976	812	0.000315329	0.000541806	8.08146	12.3224	16.9223	7.72259
	PF00453: Ribosomal protein L20	3709	8.17e-05	0.000171851	3441	9.68e-05	0.0001919	576.48	572.536	545.487	599.586
	PF06180: Cobalt chelatase (CbiK)	3710	8.16e-05	0.000151273	917	0.000292607	0.000437682	149.702	148.973	159.631	138.315
	PF15659: JAB-like toxin 1	3711	8.16e-05	0.0001413	3817	8.04e-05	0.000135352	8.27295	3.84067	4.65298	3.02836
	PF14198: Transposon-encoded protein TnpV	3712	8.16e-05	0.000133983	2657	0.000130567	0.000205368	0.969768	1.01421	1.13503	0.893388
	PF02615: Malate/L-lactate dehydrogenase	3713	8.16e-05	0.000165158	4559	4.3e-05	8.61e-05	44.5122	55.3069	68.3547	42.259
	PF04285: Protein of unknown function (DUF444)	3714	8.16e-05	0.000144781	3672	8.7e-05	0.000139773	8.91441	12.1035	14.4614	9.74568
	PF03551: Transcriptional regulator PadR-like family	3715	8.15e-05	0.00013565	698	0.000343449	0.000352193	66.1874	77.5476	80.584	74.5111
	PF08021: Siderophore-interacting FAD-binding domain	3716	8.15e-05	0.000171371	2729	0.000127954	0.000181745	17.2216	36.6383	22.9894	50.2872
	PF13860: FlgD Ig-like domain	3717	8.15e-05	0.000143812	2150	0.000160075	0.000193516	10.4467	21.0746	24.3048	17.8443
	PF00401: ATP synthase, Delta/Epsilon chain, long alpha-helix domain	3718	8.15e-05	0.000175695	2067	0.000165026	0.000231099	183.77	215.152	234.14	196.164
	PF04207: Tetrahydromethanopterin S-methyltransferase, subunit D	3719	8.15e-05	0.000147981	4617	3.97e-05	9.97e-05	0.687045	0.341697	0.171339	0.512055
	PF06490: Flagellar regulatory protein FleQ	3720	8.15e-05	0.000174064	3563	9.16e-05	0.00016499	5.57201	18.2469	18.2461	18.2477
	PF03862: SpoVA protein	3721	8.14e-05	0.000136257	2027	0.000168103	0.000256689	158.452	194.68	233.577	155.783
	PF03685: Uncharacterised protein family (UPF0147)	3722	8.14e-05	0.000167	4991	1.83e-05	5.12e-05	0.371235	0.139307	0.153542	0.125072
	PF03364: Polyketide cyclase / dehydrase and lipid transport	3723	8.13e-05	0.00020302	3936	7.49e-05	0.000138647	2.86668	2.46369	2.88826	2.03912
	PF15919: HicB_like antitoxin of bacterial toxin-antitoxin system	3724	8.13e-05	0.000128019	4242	6.15e-05	9.64e-05	31.3867	33.0849	33.6093	32.5604
	PF02656: Domain of unknown function (DUF202)	3725	8.13e-05	0.000146994	2599	0.000133984	0.000203819	29.0762	95.1687	46.81	143.527
	PF02237: Biotin protein ligase C terminal domain	3726	8.13e-05	0.000149173	4118	6.73e-05	0.000143289	232.411	260.362	287.052	233.672
	PF12668: Protein of unknown function (DUF3791)	3727	8.11e-05	0.000145176	2222	0.000154947	0.000232206	12.5904	18.1728	22.9717	13.3739
	PF02839: Carbohydrate binding domain	3728	8.11e-05	0.000132708	4181	6.48e-05	0.000118006	3.58924	6.07426	8.17845	3.97007
	PF07731: Multicopper oxidase	3729	8.11e-05	0.000149916	2773	0.000125986	0.000265208	34.1156	70.1902	41.4791	98.9013
	PF13498: Domain of unknown function (DUF4122)	3730	8.1e-05	0.000159476	3393	9.92e-05	0.000193616	0.257986	0.93263	1.25631	0.608955
	PF01315: Aldehyde oxidase and xanthine dehydrogenase, a/b hammerhead domain	3731	8.1e-05	0.000138042	3207	0.000107045	0.000164602	119.206	133.098	152.577	113.62
	PF11751: Type IX secretion system membrane protein PorP/SprF	3732	8.1e-05	0.000164604	3803	8.11e-05	0.000116688	12.7782	17.6159	18.8263	16.4056
	PF05232: Chlorhexidine efflux transporter	3733	8.09e-05	0.000137744	2718	0.000128172	0.000244297	4.88979	4.98662	4.48903	5.48421
	PF07055: Enoyl reductase FAD binding domain	3734	8.09e-05	0.00014506	2254	0.000152736	0.000259496	17.5691	28.26	23.1055	33.4144
	PF01470: Pyroglutamyl peptidase	3735	8.09e-05	0.000139003	3130	0.00011032	0.000174362	97.385	130.969	130.343	131.594
	PF11809: Domain of unknown function (DUF3330)	3736	8.09e-05	0.000155192	4978	1.87e-05	4.88e-05	0.755578	0.106997	0.193445	0.0205485
	PF02616: Segregation and condensation protein ScpA	3737	8.08e-05	0.000163829	850	0.000307921	0.000408032	85.1482	99.436	78.7759	120.096
	PF05901: Excalibur calcium-binding domain	3738	8.08e-05	0.000142858	3688	8.63e-05	0.000159532	8.23767	7.25803	11.7821	2.73399
	PF00044: Glyceraldehyde 3-phosphate dehydrogenase, NAD binding domain	3739	8.07e-05	0.000163225	405	0.000461991	0.000474313	674.076	702.935	630.838	775.031
	PF11791: Aconitate B N-terminal domain	3740	8.07e-05	0.000142384	4340	5.65e-05	0.000114053	9.4131	17.8761	19.5234	16.2289
	PF16535: Type III cell invasion protein SipB	3741	8.07e-05	0.000146024	3040	0.000114568	0.000209299	0.498809	0.402138	0.727391	0.0768849
	PF02288: Dehydratase medium subunit	3742	8.06e-05	0.00015592	2943	0.000118193	0.000270098	5.55092	3.58312	3.29651	3.86974
	PF12224: Putative amidoligase enzyme	3743	8.06e-05	0.000157738	2469	0.00014072	0.000179946	17.8269	14.8539	14.2633	15.4445
	PF01947: Protein of unknown function (DUF98)	3744	8.05e-05	0.000184767	4921	2.17e-05	4.9e-05	0.344686	0.282499	0.286119	0.278879
	PF12615: F sex factor protein N terminal	3745	8.05e-05	0.000157268	2468	0.000140732	0.000213065	3.04205	2.69076	1.40352	3.978
	PF01915: Glycosyl hydrolase family 3 C-terminal domain	3746	8.05e-05	0.000164264	4286	5.88e-05	0.00011658	857.722	749.53	781.452	717.607
	PF03873: Anti sigma-E protein RseA, C-terminal domain	3747	8.05e-05	0.000196039	3717	8.48e-05	0.000152326	6.93006	9.88553	12.8494	6.9217
	PF00910: RNA helicase	3748	8.04e-05	0.000151417	3273	0.000104153	0.000205472	2.04215	2.0924	2.21702	1.96778
	PF14431: YwqJ-like deaminase	3749	8.04e-05	0.000171225	1764	0.000187148	0.000243604	1.07965	0.636138	0.154087	1.11819
	PF01627: Hpt domain	3750	8.04e-05	0.000144449	3787	8.19e-05	0.00020758	119.796	133.357	126.311	140.404
	PF03567: Sulfotransferase family	3751	8.04e-05	0.000120678	4400	5.28e-05	9.15e-05	1.74679	0.970402	1.67212	0.268685
	PF06411: HdeA/HdeB family	3752	8.03e-05	0.000136255	3027	0.000114996	0.000210519	12.6263	24.493	31.3476	17.6385
	PF03104: DNA polymerase family B, exonuclease domain	3753	8.03e-05	0.000168007	4143	6.63e-05	0.000124079	3.84228	34.6179	67.5091	1.72676
	PF02614: Glucuronate isomerase	3754	8.03e-05	0.000129141	4335	5.67e-05	9.55e-05	244.114	226.587	243.044	210.131
	PF05899: Protein of unknown function (DUF861)	3755	8.03e-05	0.000219037	4224	6.23e-05	0.00011498	8.52802	12.948	14.4709	11.4252
	PF00707: Translation initiation factor IF-3, C-terminal domain	3756	8.03e-05	0.000120466	689	0.000344952	0.000374639	526.563	547.331	500.495	594.167
	PF02195: ParB-like nuclease domain	3757	8.02e-05	0.000182221	2093	0.000163555	0.000257507	930.466	972.783	1024.81	920.759
	PF13026: Protein of unknown function (DUF3887)	3758	8.02e-05	0.000171906	2852	0.000122098	0.000235098	9.63313	8.24726	9.171	7.32352
	PF03956: Membrane protein of unknown function (DUF340)	3759	8.02e-05	0.00015258	4319	5.74e-05	0.000125813	316.205	237.239	283.621	190.857
	PF13451: Probable zinc-ribbon domain	3760	8.02e-05	0.00014594	1964	0.000171405	0.000310458	1.50611	1.66881	0.711991	2.62563
	PF10080: Predicted membrane protein (DUF2318)	3761	8.02e-05	0.00015824	4109	6.78e-05	9.8e-05	53.0561	68.4124	83.3569	53.4679
	PF03352: Methyladenine glycosylase	3762	8.01e-05	0.000150552	696	0.00034354	0.000678751	76.4704	138.562	86.9687	190.156
	PF17041: E domain	3763	8.01e-05	0.000148943	5218	1.06e-05	4.26e-05	0.6866	0.0073199	0	0.0146398
	PF07301: Protein of unknown function (DUF1453)	3764	8.01e-05	0.000149939	3305	0.000102783	0.000169534	1.2848	1.0269	0.165226	1.88857
	PF10011: Predicted membrane protein (DUF2254)	3765	8e-05	0.000167388	4177	6.49e-05	0.000113252	25.5952	34.3654	27.9536	40.7772
	PF10767: Protein of unknown function (DUF2593)	3766	8e-05	0.000155868	3320	0.000101971	0.000227418	6.14473	8.63165	10.9277	6.33557
	PF06276: Ferric iron reductase FhuF-like transporter	3767	8e-05	0.000118393	3843	7.92e-05	0.000160764	12.7033	25.906	36.1065	15.7054
	PF10590: Pyridoxine 5'-phosphate oxidase C-terminal dimerisation region	3768	8e-05	0.000142542	2115	0.000161801	0.000262767	40.8829	40.1531	37.8013	42.505
	PF06805: Bacteriophage lambda tail assembly protein I	3769	7.99e-05	0.000188881	4468	4.87e-05	9.43e-05	8.2072	3.20656	3.67741	2.73571
	PF00936: BMC domain	3770	7.99e-05	0.000140048	3440	9.68e-05	0.000196539	74.1075	89.658	91.9412	87.3748
	PF14382: Exosome complex exonuclease RRP4 N-terminal region	3771	7.99e-05	0.00019831	3940	7.47e-05	0.000153542	0.910081	0.382764	0.455358	0.310169
	PF02951: Prokaryotic glutathione synthetase, N-terminal domain	3772	7.98e-05	0.000126363	2470	0.000140702	0.000234541	11.1855	15.8605	18.4394	13.2817
	PF01940: Integral membrane protein DUF92	3773	7.98e-05	0.000189401	3518	9.34e-05	0.000191078	0.516319	0.475526	0.263709	0.687343
	PF08918: PhoQ Sensor	3774	7.98e-05	0.00016249	4095	6.82e-05	0.000131686	3.72365	4.52722	4.67192	4.38251
	PF02519: Auxin responsive protein	3775	7.98e-05	0.00013036	1016	0.000272091	0.000443197	3.1906	3.80914	5.49956	2.11872
	PF04181: Rtr1/RPAP2 family	3776	7.98e-05	0.000170782	4251	6.09e-05	8.84e-05	0.413277	2.1332	1.21152	3.05488
	PF04282: Family of unknown function (DUF438)	3777	7.97e-05	0.000150434	1584	0.000203861	0.000370063	10.8752	9.54525	6.61895	12.4715
	PF10063: Uncharacterized integral membrane protein (DUF2301)	3778	7.97e-05	0.000126268	4625	3.96e-05	7.64e-05	0.747502	0.530947	0.709563	0.352331
	PF16961: Putative OmpA-OmpF-like porin family	3779	7.97e-05	0.000133721	4303	5.81e-05	0.000113535	3.11601	2.31709	4.1578	0.476388
	PF02643: Uncharacterized ACR, COG1430	3780	7.96e-05	0.00015064	1785	0.000185427	0.000295995	5.63484	11.4774	4.13028	18.8246
	PF00962: Adenosine/AMP deaminase	3781	7.96e-05	0.000164306	3061	0.000113583	0.000171905	82.666	85.3823	85.3556	85.409
	PF03418: Germination protease	3782	7.95e-05	0.000136032	1427	0.000220582	0.000306973	76.6157	103.191	129.136	77.2448
	PF08085: Entericidin EcnA/B family	3783	7.95e-05	0.000142167	4432	5.07e-05	9.6e-05	7.7163	5.76087	3.3754	8.14633
	PF00493: MCM2/3/5 family	3784	7.95e-05	0.000143301	4352	5.56e-05	0.000132594	0.293105	0.235989	0.248998	0.222981
	PF12792: CSS motif domain associated with EAL	3785	7.95e-05	0.000124584	4206	6.32e-05	0.000160779	20.8735	32.6922	43.8637	21.5207
	PF13811: Domain of unknown function (DUF4186)	3786	7.95e-05	0.000148925	2584	0.000135143	0.000223367	1.09928	1.1037	0.959152	1.24824
	PF00963: Cohesin domain	3787	7.95e-05	0.000154907	2041	0.000166648	0.00024874	11.3858	19.9316	26.4962	13.3669
	PF01887: S-adenosyl-l-methionine hydroxide adenosyltransferase	3788	7.94e-05	0.000138757	2680	0.000129544	0.000247781	0.899305	2.22689	1.556	2.89778
	PF14387: Domain of unknown function (DUF4418)	3789	7.94e-05	0.000124701	4595	4.14e-05	7.8e-05	35.8015	42.8147	42.4108	43.2186
	PF01391: Collagen triple helix repeat (20 copies)	3790	7.93e-05	0.000157732	962	0.000281202	0.000405623	3.7413	13.6905	6.06373	21.3173
	PF14305: TupA-like ATPgrasp	3791	7.93e-05	0.000139744	2859	0.000121874	0.000199473	5.74695	4.01392	3.13729	4.89056
	PF06032: Protein of unknown function (DUF917)	3792	7.93e-05	0.000117211	1559	0.000205946	0.00026841	3.59959	4.26008	4.61333	3.90682
	PF12055: Domain of unknown function (DUF3536)	3793	7.93e-05	0.000143462	4431	5.07e-05	9.25e-05	5.01594	0.890101	0.665568	1.11463
	PF01656: CobQ/CobB/MinD/ParA nucleotide binding domain	3794	7.93e-05	0.000143756	2492	0.000139676	0.000206826	925.135	966.04	957.156	974.925
	PF03851: UV-endonuclease UvdE	3795	7.92e-05	0.000146657	2569	0.000136078	0.000187931	2.40952	4.0892	3.03579	5.14261
	PF06586: TraK protein	3796	7.91e-05	0.000136751	3488	9.42e-05	0.000208361	7.99058	7.01407	3.28286	10.7453
	PF11907: Domain of unknown function (DUF3427)	3797	7.91e-05	0.00013942	4531	4.46e-05	7.02e-05	97.9194	84.492	84.5707	84.4133
	PF12727: PBP superfamily domain	3798	7.9e-05	0.000108136	4093	6.82e-05	0.000119282	13.174	12.289	9.27135	15.3066
	PF02696: Uncharacterized ACR, YdiU/UPF0061 family	3799	7.9e-05	0.000156648	4399	5.29e-05	0.00011203	3.7083	5.32217	6.43421	4.21012
	PF04940: Sensors of blue-light using FAD	3800	7.9e-05	0.000153552	3443	9.64e-05	0.000145831	3.85489	6.58467	9.65702	3.51232
	PF12831: FAD dependent oxidoreductase	3801	7.9e-05	0.000153366	1664	0.000195964	0.000262859	9.81271	12.7369	16.0114	9.46243
	PF06496: Protein of unknown function (DUF1097)	3802	7.9e-05	0.000141178	3241	0.000105389	0.000205659	17.8771	19.7491	24.9317	14.5664
	PF03936: Terpene synthase family, metal binding domain	3803	7.89e-05	0.000151265	2090	0.000163808	0.000321136	2.51486	2.21623	2.08307	2.34938
	PF03006: Haemolysin-III related	3804	7.89e-05	0.00013004	3307	0.000102716	0.000200749	338.921	326.534	335.838	317.23
	PF12010: Domain of unknown function (DUF3502)	3805	7.88e-05	0.000157181	3502	9.4e-05	0.000121962	8.11899	7.93153	6.96892	8.89413
	PF04970: Lecithin retinol acyltransferase	3806	7.87e-05	0.000157972	2004	0.000169302	0.000346515	0.914595	0.955769	0.970178	0.94136
	PF11870: Domain of unknown function (DUF3390)	3807	7.87e-05	0.000131061	2505	0.000139264	0.000206221	26.3219	35.4149	43.6714	27.1584
	PF00982: Glycosyltransferase family 20	3808	7.87e-05	0.000133369	3830	8.01e-05	0.000134703	45.8273	53.9468	44.0546	63.8389
	PF08680: TATA-box binding	3809	7.86e-05	0.000139917	3914	7.6e-05	0.000114387	1.28289	0.79032	0.779224	0.801416
	PF03425: Carbohydrate binding domain (family 11)	3810	7.86e-05	0.000161387	2876	0.00012108	0.000195941	5.22049	8.63477	11.586	5.68358
	PF05048: Periplasmic copper-binding protein (NosD)	3811	7.86e-05	0.000153444	1805	0.000183719	0.000454322	0.34642	0.335633	0.504244	0.167022
	PF10435: Beta-galactosidase, domain 2	3812	7.85e-05	0.000159084	2592	0.000134616	0.000171997	2.5646	2.32591	2.10058	2.55123
	PF04226: Transglycosylase associated protein	3813	7.85e-05	0.00012966	3708	8.54e-05	0.000101531	187.587	186.683	171.147	202.22
	PF07555: beta-N-acetylglucosaminidase	3814	7.84e-05	0.000151739	4127	6.71e-05	0.00011652	56.0356	53.115	42.9842	63.2457
	PF03457: Helicase associated domain	3815	7.84e-05	0.000131748	4416	5.15e-05	0.000116048	16.9993	17.2058	17.8585	16.5531
	PF00474: Sodium:solute symporter family	3816	7.83e-05	0.000163218	174	0.000666088	0.000672437	669.971	652.046	740.741	563.35
	PF14251: Domain of unknown function (DUF4346)	3817	7.83e-05	0.000137711	4255	6.07e-05	0.000112865	0.40456	0.233916	0.228777	0.239054
	PF01866: Putative diphthamide synthesis protein	3818	7.82e-05	0.000153946	4645	3.83e-05	8.82e-05	0.340764	0.389126	0.239737	0.538516
	PF04688: SPP1 phage holin	3819	7.81e-05	0.000178795	2604	0.000133631	0.000249308	2.15949	3.52515	5.85227	1.19802
	PF04422: Coenzyme F420 hydrogenase/dehydrogenase, beta subunit N-term	3820	7.81e-05	0.000132126	2247	0.000153176	0.000231871	1.46087	1.14708	1.23858	1.05558
	PF09924: Uncharacterised conserved protein (DUF2156)	3821	7.81e-05	0.000145031	4276	5.96e-05	0.000116249	77.3769	91.363	81.6837	101.042
	PF02441: Flavoprotein	3822	7.81e-05	0.000126253	642	0.000360499	0.000528131	469.457	472.148	514.769	429.528
	PF03169: OPT oligopeptide transporter protein	3823	7.81e-05	0.000162344	2688	0.00012927	0.000176978	211.963	197.348	197.114	197.582
	PF01794: Ferric reductase like transmembrane component	3824	7.8e-05	0.000133635	1878	0.000178024	0.000261132	16.5768	18.8096	13.5115	24.1078
	PF14098: Small, acid-soluble spore protein I	3825	7.8e-05	0.000147482	4819	2.79e-05	6.91e-05	0.758612	1.44282	1.55069	1.33494
	PF02579: Dinitrogenase iron-molybdenum cofactor	3826	7.8e-05	0.000140688	1873	0.000178586	0.00027693	52.7214	48.3215	55.315	41.328
	PF13999: MarB protein	3827	7.79e-05	0.000165634	4244	6.13e-05	0.000135157	4.85935	7.47202	9.07923	5.8648
	PF04301: Protein of unknown function (DUF452)	3828	7.78e-05	0.000122116	3090	0.000112429	0.000196403	7.19085	16.6505	17.3086	15.9923
	PF13995: YebF-like protein	3829	7.78e-05	0.000162724	4175	6.49e-05	0.000124288	7.48327	9.17275	9.64304	8.70246
	PF15523: Novel toxin 16	3830	7.77e-05	0.000148402	3870	7.78e-05	0.00016316	0.129134	0.101647	0.133005	0.0702886
	PF00425: chorismate binding enzyme	3831	7.77e-05	0.000131029	2250	0.000152892	0.000184758	626.293	566.627	571.394	561.861
	PF12345: Protein of unknown function (DUF3641)	3832	7.77e-05	0.000155223	1473	0.000215493	0.000339984	9.30072	9.80482	5.08228	14.5274
	PF12459: D-Ala-teichoic acid biosynthesis protein	3833	7.77e-05	0.00017179	4576	4.22e-05	8.32e-05	39.419	27.93	31.1656	24.6945
	PF10335: Putative nucleotidyltransferase substrate binding domain	3834	7.76e-05	0.000170135	2868	0.000121458	0.000188066	6.77113	19.5227	19.1827	19.8628
	PF04337: Protein of unknown function, DUF480	3835	7.76e-05	0.000165466	1717	0.000191531	0.000299799	7.47247	11.0233	13.2544	8.79228
	PF16461: Lambda phage tail tube protein, TTP	3836	7.75e-05	0.000165845	3561	9.17e-05	0.000217376	1.9791	2.17694	2.40181	1.95207
	PF04233: Phage Mu protein F like protein	3837	7.75e-05	0.000142664	4749	3.17e-05	5.62e-05	0.415548	0.242951	0.0115536	0.474349
	PF01447: Thermolysin metallopeptidase, catalytic domain	3838	7.75e-05	0.0001444	2030	0.000167755	0.000229032	3.75303	3.95908	3.2548	4.66336
	PF11924: Inverse autotransporter, beta-domain	3839	7.75e-05	0.000144873	3999	7.22e-05	0.000134497	4.50541	8.93981	9.69596	8.18366
	PF11838: ERAP1-like C-terminal domain	3840	7.74e-05	0.00013715	3811	8.07e-05	0.00015893	15.9594	22.9405	14.841	31.04
	PF01909: Nucleotidyltransferase domain	3841	7.74e-05	0.00014794	4138	6.64e-05	0.000122655	625.897	463.093	492.673	433.513
	PF02374: Anion-transporting ATPase	3842	7.74e-05	0.000137216	4016	7.15e-05	0.00014959	116.715	116.806	84.9007	148.711
	PF08428: Rib/alpha-like repeat	3843	7.74e-05	0.00021883	3690	8.61e-05	0.000124154	8.1031	33.0741	4.5471	61.6011
	PF00705: Proliferating cell nuclear antigen, N-terminal domain	3844	7.73e-05	0.000133522	4879	2.38e-05	5.57e-05	0.392764	0.174272	0.208998	0.139545
	PF04182: B-block binding subunit of TFIIIC	3845	7.73e-05	0.00016885	2319	0.000148664	0.000273651	0.804728	0.603498	0.113012	1.09398
	PF01022: Bacterial regulatory protein, arsR family	3846	7.73e-05	0.000137089	2228	0.000154618	0.00029434	394.85	546.897	388.683	705.111
	PF15632: ATP-grasp in the biosynthetic pathway with Ter operon	3847	7.72e-05	0.000149068	4477	4.78e-05	0.00011946	0.385849	0.544507	0.575326	0.513687
	PF07449: Hydrogenase-1 expression protein HyaE	3848	7.72e-05	0.000165098	3282	0.000103936	0.000207571	5.00271	8.24934	12.0163	4.48234
	PF10102: Domain of unknown function (DUF2341)	3849	7.71e-05	0.000191252	2391	0.00014469	0.000291079	1.29688	1.86462	1.78514	1.9441
	PF07226: Protein of unknown function (DUF1422)	3850	7.71e-05	0.000131865	3435	9.72e-05	0.000173055	9.45901	8.70832	8.26737	9.14927
	PF13809: Tubulin like	3851	7.7e-05	0.000156916	3932	7.5e-05	0.000149277	5.03641	5.30741	4.95272	5.66209
	PF05335: Protein of unknown function (DUF745)	3852	7.7e-05	0.000130772	4828	2.75e-05	5.56e-05	0.827822	0.294028	0.0931292	0.494926
	PF00520: Ion transport protein	3853	7.69e-05	0.00013011	3607	9e-05	0.00012647	34.4272	52.0031	41.6696	62.3365
	PF09938: Uncharacterized protein conserved in bacteria (DUF2170)	3854	7.68e-05	0.000143749	4267	6.01e-05	9.6e-05	4.48699	8.32966	11.8605	4.79878
	PF10988: Putative auto-transporter adhesin, head GIN domain	3855	7.68e-05	0.000134059	1545	0.000207754	0.000277989	4.83344	9.99109	17.1353	2.84688
	PF02745: Methyl-coenzyme M reductase alpha subunit, N-terminal domain	3856	7.67e-05	0.000143731	4448	4.98e-05	0.000126224	0.729297	0.285751	0.23424	0.337263
	PF03969: AFG1-like ATPase	3857	7.67e-05	0.000139705	3732	8.42e-05	0.000147123	12.0522	16.2445	18.6551	13.8339
	PF14393: Domain of unknown function (DUF4422)	3858	7.67e-05	0.000118621	2349	0.000147645	0.000176029	7.2663	12.6465	21.9575	3.33542
	PF10370: Domain of unknown function (DUF2437)	3859	7.67e-05	0.00014921	2283	0.0001509	0.000261606	30.8235	76.7794	48.048	105.511
	PF06042: Nucleotidyltransferase	3860	7.67e-05	0.00013762	2823	0.000123821	0.000223077	7.81798	6.24185	5.80438	6.67932
	PF12995: Domain of unknown function, E. rectale Gene description (DUF3879)	3861	7.66e-05	0.000140371	4657	3.79e-05	7.67e-05	0.447893	0.177534	0.179923	0.175145
	PF09551: Stage II sporulation protein R (spore_II_R)	3862	7.65e-05	0.000139655	3640	8.84e-05	0.000148936	31.5517	29.0282	31.6302	26.4262
	PF09855: Nucleic-acid-binding protein containing Zn-ribbon domain (DUF2082)	3863	7.65e-05	0.000122008	3336	0.000101307	0.000187607	1.24901	1.16389	1.67305	0.654719
	PF11808: Domain of unknown function (DUF3329)	3864	7.64e-05	0.000136697	4185	6.46e-05	0.000138307	6.97345	12.8569	16.5348	9.17903
	PF05116: Sucrose-6F-phosphate phosphohydrolase	3865	7.63e-05	0.000153163	4528	4.47e-05	8.99e-05	0.0721396	0.319028	0.2403	0.397756
	PF06183: DinI-like family	3866	7.63e-05	0.00015067	4090	6.84e-05	0.000143688	13.2516	22.629	35.5317	9.72638
	PF01330: RuvA N terminal domain	3867	7.62e-05	0.000120072	712	0.000339644	0.000431561	460.14	446.828	477.31	416.346
	PF02265: S1/P1 Nuclease	3868	7.62e-05	0.000148036	4327	5.72e-05	0.000116927	9.02214	11.191	11.4133	10.9687
	PF05125: Phage major capsid protein, P2 family	3869	7.61e-05	0.000141987	2582	0.000135319	0.000245672	6.07037	19.4451	30.2824	8.60792
	PF11773: Type II secretory pathway pseudopilin	3870	7.61e-05	0.000148303	3583	9.09e-05	0.000161749	4.02761	6.55767	4.29049	8.82486
	PF12099: Protein of unknown function (DUF3575)	3871	7.61e-05	0.000175084	1995	0.000169976	0.000303374	3.33781	2.90827	4.41524	1.4013
	PF01336: OB-fold nucleic acid binding domain	3872	7.61e-05	0.000149228	2771	0.000126044	0.000218275	1906.17	1854.24	1792.84	1915.63
	PF13151: Protein of unknown function (DUF3990)	3873	7.6e-05	0.000167042	4346	5.61e-05	8.69e-05	0.789492	0.262559	0.171264	0.353855
	PF12963: Protein of unknown function (DUF3852)	3874	7.59e-05	0.000127925	3994	7.23e-05	0.000111159	8.54731	6.96125	6.80854	7.11397
	PF06992: Replication protein P	3875	7.58e-05	0.000169906	2611	0.000133307	0.000217327	1.89293	3.79237	4.27201	3.31273
	PF07840: FadR C-terminal domain	3876	7.57e-05	0.000126558	3659	8.76e-05	0.000149763	6.88234	9.19822	12.4135	5.9829
	PF07720: Tetratricopeptide repeat	3877	7.57e-05	0.000136721	3742	8.37e-05	0.00016067	4.46467	3.41584	2.87552	3.95616
	PF08937: MTH538 TIR-like domain (DUF1863)	3878	7.56e-05	0.000144312	3081	0.000112793	0.000257011	1.80632	6.72369	0.857112	12.5903
	PF10800: Protein of unknown function (DUF2528)	3879	7.56e-05	0.000144169	4641	3.87e-05	7.68e-05	0.251134	0.413233	0.305066	0.521399
	PF03876: SHS2 domain found in N terminus of Rpb7p/Rpc25p/MJ0397	3880	7.56e-05	0.000211347	4417	5.15e-05	0.000133065	0.54447	5.10995	0.341867	9.87804
	PF01641: SelR domain	3881	7.56e-05	0.000144005	3286	0.000103682	0.000226106	222.34	238.68	205.511	271.849
	PF01702: Queuine tRNA-ribosyltransferase	3882	7.56e-05	0.000148189	1617	0.000200347	0.000345936	553.416	576.873	591.546	562.201
	PF16582: Middle domain of thiamine pyrophosphate	3883	7.56e-05	0.000132537	3976	7.3e-05	0.000145372	45.1817	38.2411	41.9067	34.5755
	PF04965: Gene 25-like lysozyme	3884	7.55e-05	0.000149596	3866	7.8e-05	0.000144716	16.8275	30.3957	43.9124	16.879
	PF04675: DNA ligase N terminus	3885	7.55e-05	0.000146099	4562	4.29e-05	7.87e-05	0.590282	0.546807	0.183093	0.910521
	PF08915: Archaea-specific editing domain of threonyl-tRNA synthetase	3886	7.55e-05	0.000139432	4419	5.14e-05	0.000122551	0.340011	0.267368	0.268868	0.265868
	PF12972: Alpha-N-acetylglucosaminidase (NAGLU) C-terminal domain	3887	7.55e-05	0.000126085	2981	0.000116713	0.000177226	1.71476	1.70909	1.44555	1.97263
	PF06315: Isocitrate dehydrogenase kinase/phosphatase (AceK)	3888	7.54e-05	0.000166338	2786	0.000125199	0.000198959	10.7009	14.8344	19.6778	9.9911
	PF11845: Protein of unknown function (DUF3365)	3889	7.54e-05	0.000164185	3392	9.93e-05	0.00020904	0.404573	1.57016	1.37079	1.76953
	PF06048: Domain of unknown function (DUF927)	3890	7.53e-05	0.00013203	3762	8.29e-05	0.000167685	1.11844	1.32789	0.788076	1.8677
	PF07729: FCD domain	3891	7.52e-05	0.000144307	1287	0.000236547	0.000351385	525.241	646.526	701.558	591.494
	PF01321: Creatinase/Prolidase N-terminal domain	3892	7.51e-05	0.000135722	1295	0.000235838	0.000257244	499.94	509.375	490.262	528.488
	PF13638: PIN domain	3893	7.51e-05	0.000173699	2494	0.000139659	0.000192367	93.454	89.5091	62.4213	116.597
	PF10414: Sirohaem synthase dimerisation region	3894	7.51e-05	0.000160877	1728	0.000190578	0.000283969	29.0542	39.9392	46.1447	33.7337
	PF10588: NADH-ubiquinone oxidoreductase-G iron-sulfur binding region	3895	7.5e-05	0.000126685	2516	0.000138906	0.000286101	139.344	158.04	172.49	143.589
	PF03479: Domain of unknown function (DUF296)	3896	7.5e-05	0.000135791	2615	0.000133038	0.000179504	42.3581	42.7454	46.2463	39.2445
	PF11651: P22 coat protein - gene protein 5	3897	7.5e-05	0.000226739	3642	8.83e-05	0.000136569	0.118457	0.497243	0.702033	0.292453
	PF09195: Restriction endonuclease BglII	3898	7.5e-05	0.000156754	2140	0.000160544	0.000244434	2.16516	1.81596	2.66813	0.963793
	PF02543: Carbamoyltransferase N-terminus	3899	7.5e-05	0.000142156	4051	6.99e-05	0.000146667	4.3239	2.24478	2.00516	2.4844
	PF07171: MlrC C-terminus	3900	7.5e-05	0.000125465	3399	9.89e-05	0.000147151	4.16712	4.61248	4.89711	4.32785
	PF05031: Iron Transport-associated domain	3901	7.5e-05	0.000130577	2465	0.000140949	0.000205843	11.031	13.7088	10.8375	16.5802
	PF14348: Domain of unknown function (DUF4400)	3902	7.49e-05	0.000200592	1572	0.000205203	0.000328936	0.526283	3.82824	7.36896	0.287532
	PF07638: ECF sigma factor	3903	7.49e-05	0.000147671	3138	0.000109844	0.000181457	4.0327	3.73955	5.022	2.45709
	PF00990: Diguanylate cyclase, GGDEF domain	3904	7.48e-05	0.000162794	2710	0.000128504	0.000185776	541.514	629.876	636.501	623.251
	PF00529: HlyD membrane-fusion protein of T1SS	3905	7.48e-05	0.000139659	4155	6.57e-05	0.000140978	450.296	362.392	403.077	321.706
	PF07726: ATPase family associated with various cellular activities (AAA)	3906	7.48e-05	0.000165687	1437	0.000219558	0.000324806	450.697	408.278	457.329	359.227
	PF16554: Dimerisation domain of d-ornithine 4,5-aminomutase	3907	7.47e-05	0.000164386	3582	9.09e-05	0.000159622	64.1336	54.8365	53.4203	56.2527
	PF13397: RNA polymerase-binding protein	3908	7.47e-05	0.00011942	3956	7.39e-05	0.000138074	23.5634	47.8474	47.6247	48.0701
	PF13149: Fimbrillin-like	3909	7.46e-05	0.000127557	4183	6.46e-05	0.000151794	21.0702	15.484	15.4459	15.5222
	PF03960: ArsC family	3910	7.46e-05	0.000178381	2003	0.000169303	0.000280684	58.2899	78.1952	77.1422	79.2483
	PF10438: Cyclo-malto-dextrinase C-terminal domain	3911	7.46e-05	0.000127776	4280	5.93e-05	0.000126598	145.579	121.93	132.014	111.846
	PF00210: Ferritin-like domain	3912	7.46e-05	0.000151823	3937	7.49e-05	0.000133984	331.877	325.197	333.337	317.057
	PF05189: RNA 3'-terminal phosphate cyclase (RTC), insert domain	3913	7.46e-05	0.000144296	1648	0.000197264	0.000424802	5.30638	12.3215	18.5088	6.13419
	PF14012: Protein of unknown function (DUF4229)	3914	7.45e-05	0.000222245	4503	4.63e-05	0.000114406	3.77942	15.2719	1.25352	29.2903
	PF02049: Flagellar hook-basal body complex protein FliE	3915	7.45e-05	0.00013628	3276	0.000104075	0.000144657	45.5527	43.3105	43.516	43.1051
	PF05401: Nodulation protein S (NodS)	3916	7.45e-05	0.000148881	4647	3.82e-05	9.06e-05	0.481096	0.280188	0.2115	0.348876
	PF13750: Bacterial Ig-like domain (group 3)	3917	7.44e-05	0.000163037	4050	7e-05	0.000155407	2.51354	2.49503	1.80177	3.18829
	PF02800: Glyceraldehyde 3-phosphate dehydrogenase, C-terminal domain	3918	7.43e-05	0.000126082	1077	0.000264669	0.00037641	680.211	707.404	639.339	775.468
	PF14306: PUA-like domain	3919	7.43e-05	0.000138837	2742	0.000127298	0.000209539	1.61616	2.42646	1.04429	3.80863
	PF09584: Phage shock protein PspD (Phageshock_PspD)	3920	7.43e-05	0.000164325	3784	8.2e-05	0.000156144	4.93793	6.69565	7.75607	5.63523
	PF11119: Protein of unknown function (DUF2633)	3921	7.43e-05	0.00014973	2361	0.000146772	0.000262418	5.20229	8.55029	10.6998	6.40081
	PF02241: Methyl-coenzyme M reductase beta subunit, C-terminal domain	3922	7.42e-05	0.000128079	4744	3.23e-05	8.11e-05	0.29	0.379804	0.269116	0.490492
	PF07509: Protein of unknown function (DUF1523)	3923	7.41e-05	0.000126637	3960	7.35e-05	0.000117214	1.1095	0.708644	0.810899	0.606388
	PF11990: Protein of unknown function (DUF3487)	3924	7.41e-05	0.00013003	4691	3.57e-05	8.47e-05	0.46689	3.25346	6.42073	0.086192
	PF12646: Domain of unknown function (DUF3783)	3925	7.41e-05	0.000170861	3801	8.11e-05	0.000181679	0.662067	1.05896	0.858369	1.25956
	PF16378: Domain of unknown function	3926	7.41e-05	0.000147893	5107	1.48e-05	3.72e-05	0.343031	0.0663035	0.0533647	0.0792424
	PF14706: Transposase DNA-binding	3927	7.4e-05	0.000154334	248	0.000573459	0.000583977	1.44914	6.86175	8.58817	5.13534
	PF00116: Cytochrome C oxidase subunit II, periplasmic domain	3928	7.39e-05	0.000131819	2702	0.000128753	0.000207856	21.0264	378.129	24.1631	732.095
	PF14504: CAP-associated N-terminal	3929	7.39e-05	0.000149069	4672	3.67e-05	9.05e-05	0.549416	1.09555	0	2.19111
	PF09979: Uncharacterized protein conserved in bacteria (DUF2213)	3930	7.39e-05	0.000160998	4568	4.27e-05	7.74e-05	5.54643	1.85593	1.27188	2.43998
	PF04309: Glycerol-3-phosphate responsive antiterminator	3931	7.39e-05	0.000142259	4635	3.91e-05	8.73e-05	50.8634	60.0295	58.553	61.506
	PF06500: Alpha/beta hydrolase of unknown function (DUF1100)	3932	7.38e-05	0.000167139	3892	7.69e-05	0.000140998	5.20656	5.68324	6.2187	5.14778
	PF00712: DNA polymerase III beta subunit, N-terminal domain	3933	7.38e-05	0.000113917	3206	0.000107081	0.000210354	504.955	503.702	490.79	516.613
	PF10993: Protein of unknown function (DUF2818)	3934	7.38e-05	0.000149659	1997	0.00016981	0.000250224	2.14185	3.4848	3.20482	3.76479
	PF02283: Cobinamide kinase / cobinamide phosphate guanyltransferase	3935	7.38e-05	0.000132624	2550	0.000137081	0.000263751	177.505	207.461	231.346	183.576
	PF12568: Acetyltransferase (GNAT) domain	3936	7.38e-05	0.000156344	3542	9.25e-05	0.000222699	11.4731	18.9794	26.3378	11.6209
	PF06888: Putative Phosphatase	3937	7.36e-05	0.000142338	2565	0.000136446	0.000296707	7.27743	11.4748	11.944	11.0056
	PF04023: FeoA domain	3938	7.36e-05	0.000141107	3359	0.000100382	0.000160545	602.309	704.795	666.168	743.421
	PF05230: MASE2 domain	3939	7.36e-05	0.000152962	4262	6.04e-05	0.000101274	5.64241	9.07814	12.676	5.48027
	PF11045: Putative inner membrane protein of Enterobacteriaceae	3940	7.35e-05	0.000143679	3146	0.000109707	0.000336618	5.20282	9.42933	14.1461	4.71252
	PF16921: Tex protein YqgF-like domain	3941	7.35e-05	0.000130259	4033	7.05e-05	9.42e-05	324.793	337.21	344.591	329.829
	PF03886: ABC-type transport auxiliary lipoprotein component	3942	7.33e-05	0.000155816	2648	0.000130948	0.000203604	8.17612	11.6444	12.5664	10.7224
	PF09491: AlwI restriction endonuclease	3943	7.33e-05	0.000149927	2439	0.000142169	0.000262593	1.06401	1.83229	3.36433	0.300245
	PF08002: Protein of unknown function (DUF1697)	3944	7.32e-05	0.000140189	2792	0.000125076	0.000175829	0.230491	1.2009	1.94052	0.461286
	PF05228: CHASE4 domain	3945	7.32e-05	0.000135234	4746	3.22e-05	6.94e-05	0.342121	0.203965	0.300651	0.107279
	PF11271: Protein of unknown function (DUF3068)	3946	7.31e-05	0.000198674	3643	8.82e-05	0.000142747	8.00543	20.2196	3.48039	36.9587
	PF00766: Electron transfer flavoprotein FAD-binding domain	3947	7.31e-05	0.000152735	2960	0.00011744	0.000251113	594.979	546.588	545.399	547.777
	PF17092: Penicillin-binding protein OB-like domain	3948	7.31e-05	0.000166601	3924	7.54e-05	0.000161181	6.79038	19.5825	21.4594	17.7055
	PF05621: Bacterial TniB protein	3949	7.31e-05	0.000144662	3083	0.000112708	0.00017175	2.9373	3.01445	3.51371	2.51519
	PF04454: Encapsulating protein for peroxidase	3950	7.3e-05	0.000179803	3853	7.87e-05	0.000149912	5.22436	4.75972	2.59966	6.91978
	PF05944: Phage small terminase subunit	3951	7.3e-05	0.000130488	3731	8.43e-05	0.000163214	4.33648	16.9395	28.7356	5.14339
	PF06838: Methionine gamma-lyase	3952	7.3e-05	0.000188344	980	0.000279232	0.000363825	156.791	192.585	203.938	181.231
	PF03061: Thioesterase superfamily	3953	7.3e-05	0.000124307	4082	6.86e-05	0.000164171	423.684	374.039	415.384	332.693
	PF00724: NADH:flavin oxidoreductase / NADH oxidase family	3954	7.29e-05	0.000150641	1229	0.000243901	0.00052597	225.45	332.714	373.329	292.098
	PF08980: Domain of unknown function (DUF1883)	3955	7.29e-05	0.0001338	2475	0.000140504	0.000246762	0.91016	0.270575	0.0194778	0.521673
	PF04765: Protein of unknown function (DUF616)	3956	7.29e-05	0.000154422	4053	6.99e-05	0.000120383	1.29508	0.576193	0.555536	0.596851
	PF06381: Protein of unknown function (DUF1073)	3957	7.29e-05	0.000118507	4392	5.35e-05	0.000103611	6.07033	2.01011	2.59931	1.42092
	PF13230: Glutamine amidotransferases class-II	3958	7.28e-05	0.000143541	3329	0.000101604	0.000154211	10.0999	13.5127	15.7791	11.2464
	PF02129: X-Pro dipeptidyl-peptidase (S15 family)	3959	7.27e-05	0.000151678	4192	6.41e-05	0.000117458	28.6937	35.0056	40.9201	29.0911
	PF09130: Domain of unknown function (DUF1932)	3960	7.27e-05	0.000155752	3504	9.38e-05	0.000171006	0.372398	0.382836	0.722518	0.0431547
	PF02794: RTX toxin acyltransferase family	3961	7.26e-05	0.00018522	4450	4.97e-05	9.85e-05	1.01104	0.573601	0.907341	0.239861
	PF06858: Nucleolar GTP-binding protein 1 (NOG1)	3962	7.26e-05	0.000144772	5082	1.54e-05	5.6e-05	0.415878	0.279437	0.207295	0.351578
	PF07128: Protein of unknown function (DUF1380)	3963	7.26e-05	0.000156525	4878	2.38e-05	4.88e-05	0.725614	0.293925	0.196331	0.391519
	PF02104: SURF1 family	3964	7.25e-05	0.000145556	4354	5.55e-05	9.98e-05	10.5764	38.0859	12.7532	63.4185
	PF01371: Trp repressor protein	3965	7.24e-05	0.000125754	1325	0.000232669	0.000375302	171.028	206.319	214.421	198.217
	PF02178: AT hook motif	3966	7.24e-05	0.000137704	3776	8.23e-05	0.000126031	1.66148	0.521708	0.781924	0.261491
	PF01762: Galactosyltransferase	3967	7.23e-05	0.000171408	4566	4.29e-05	0.000128418	0.239583	0.0448407	0.0171545	0.0725269
	PF00440: Bacterial regulatory proteins, tetR family	3968	7.23e-05	0.000123518	2042	0.000166606	0.000309123	2291.54	2616.39	2304.89	2927.89
	PF09317: Domain of unknown function (DUF1974)	3969	7.22e-05	0.00013679	3199	0.00010751	0.000213151	1.95852	1.73168	2.01953	1.44384
	PF01201: Ribosomal protein S8e	3970	7.22e-05	0.000143587	4623	3.96e-05	7.92e-05	0.340062	0.147606	0.228296	0.0669146
	PF10114: Sensory domain found in PocR	3971	7.22e-05	0.000128523	4140	6.63e-05	0.000111734	21.8538	26.0291	30.0984	21.9597
	PF08460: Bacterial SH3 domain	3972	7.22e-05	0.000124039	814	0.000315028	0.000412398	3.4581	4.55488	1.14378	7.96598
	PF07694: 5TMR of 5TMR-LYT	3973	7.21e-05	0.00011912	1731	0.000190372	0.000390202	14.4165	20.9585	21.3278	20.5891
	PF16173: Domain of unknown function (DUF4874)	3974	7.21e-05	0.000148258	4048	7.01e-05	0.000150459	0.76518	0.920409	0.869462	0.971356
	PF04014: Antidote-toxin recognition MazE, bacterial antitoxin	3975	7.21e-05	0.000144088	2112	0.000161901	0.000239121	196.954	251.291	257.758	244.824
	PF03711: Orn/Lys/Arg decarboxylase, C-terminal domain	3976	7.2e-05	0.000129132	2585	0.000135138	0.000236505	170.323	180.363	189.282	171.443
	PF00689: Cation transporting ATPase, C-terminus	3977	7.2e-05	0.000150707	4226	6.22e-05	0.00010169	435.152	402.618	443.678	361.558
	PF11429: Colicin D	3978	7.2e-05	0.000140686	5178	1.21e-05	3.56e-05	0.140596	0	0	0
	PF01355: High potential iron-sulfur protein	3979	7.2e-05	0.000137877	1501	0.000212534	0.00029798	2.37867	3.4004	2.90628	3.89453
	PF06481: COX Aromatic Rich Motif	3980	7.2e-05	0.000136379	3822	8.04e-05	0.000172165	8.39206	12.411	14.3618	10.4603
	PF12762: ISXO2-like transposase domain	3981	7.19e-05	0.000159329	4654	3.79e-05	8e-05	0.388491	0.190094	0.0661746	0.314013
	PF01722: BolA-like protein	3982	7.19e-05	0.000134431	3958	7.36e-05	0.000164797	8.70298	11.1839	14.4916	7.87621
	PF12538: DNA transporter	3983	7.18e-05	0.000159241	1521	0.000210651	0.000302066	0.11601	0.0743336	0.00597907	0.142688
	PF07364: Metallopeptidase family M81	3984	7.18e-05	0.000110985	3227	0.000106238	0.000159923	4.16712	4.61248	4.89711	4.32785
	PF07745: Glycosyl hydrolase family 53	3985	7.18e-05	0.000133827	4296	5.85e-05	0.000132778	193.033	144.289	138.734	149.845
	PF09997: Predicted membrane protein (DUF2238)	3986	7.17e-05	0.000153285	1106	0.000259752	0.000337611	6.94021	11.4577	16.6764	6.23902
	PF14399: Butirosin biosynthesis protein H, N-terminal	3987	7.16e-05	0.000132034	4830	2.74e-05	4.87e-05	0.28136	0.106749	0.0805004	0.132997
	PF06189: 5'-nucleotidase	3988	7.16e-05	0.000132765	2854	0.00012199	0.000169655	5.14694	7.44798	9.14286	5.7531
	PF03891: Domain of unknown function (DUF333)	3989	7.16e-05	0.000134783	3810	8.07e-05	0.00026526	5.07873	8.43104	11.7265	5.13558
	PF08272: Topoisomerase I zinc-ribbon-like	3990	7.16e-05	0.000136585	2757	0.000126614	0.000224155	5.74928	15.8925	16.4646	15.3204
	PF11369: Protein of unknown function (DUF3160)	3991	7.16e-05	0.000125347	1600	0.000202475	0.000259442	3.3309	3.7184	5.28061	2.15619
	PF09980: Predicted membrane protein (DUF2214)	3992	7.16e-05	0.000158107	3039	0.000114594	0.000189068	1.83103	2.82506	2.71215	2.93797
	PF11877: Protein of unknown function (DUF3397)	3993	7.14e-05	0.000119632	3153	0.000109304	0.000197228	11.6889	9.17564	8.93344	9.41785
	PF00903: Glyoxalase/Bleomycin resistance protein/Dioxygenase superfamily	3994	7.14e-05	0.000136529	1598	0.000202542	0.000279696	154.519	153.95	131.114	176.786
	PF03463: eRF1 domain 1	3995	7.14e-05	0.000153526	4308	5.78e-05	0.000155929	0.879737	2.09233	0.390413	3.79424
	PF01791: DeoC/LacD family aldolase	3996	7.14e-05	0.00015995	4326	5.72e-05	0.000104442	440.938	470.565	440.459	500.671
	PF00109: Beta-ketoacyl synthase, N-terminal domain	3997	7.13e-05	0.000140604	1752	0.000188802	0.000279393	630.536	559.734	609.907	509.562
	PF07136: Protein of unknown function (DUF1385)	3998	7.13e-05	0.000133741	1610	0.000200755	0.00029469	99.7195	104.272	115.474	93.0694
	PF02955: Prokaryotic glutathione synthetase, ATP-grasp domain	3999	7.12e-05	0.000129592	3042	0.000114481	0.000225	13.8371	16.2483	18.9813	13.5153
	PF01326: Pyruvate phosphate dikinase, PEP/pyruvate binding domain	4000	7.12e-05	0.000134845	4362	5.49e-05	0.000108869	372.436	369.532	367.331	371.733
	PF02264: LamB porin	4001	7.12e-05	0.000151812	3021	0.000115175	0.000207975	32.0409	68.122	84.5419	51.7021
	PF05506: Domain of unknown function (DUF756)	4002	7.11e-05	0.000115729	2819	0.000123831	0.000210847	6.49246	7.95744	7.05558	8.85931
	PF06153: Cyclic-di-AMP receptor	4003	7.11e-05	0.000122006	4247	6.11e-05	0.000115135	2.4857	1.9	1.85025	1.94975
	PF05772: NinB protein	4004	7.11e-05	0.000129546	4313	5.77e-05	9.77e-05	0.353674	1.16936	0.376439	1.96228
	PF05995: Cysteine dioxygenase type I	4005	7.11e-05	0.000192913	3514	9.34e-05	0.000243955	0.659732	1.32633	1.37117	1.2815
	PF05576: PS-10 peptidase S37	4006	7.1e-05	0.000161254	3410	9.84e-05	0.000262343	27.3107	16.3109	16.5858	16.0361
	PF13282: Domain of unknown function (DUF4070)	4007	7.1e-05	0.000139372	477	0.000424633	0.000435089	0.464834	0.141056	0.0024371	0.279674
	PF01956: Integral membrane protein DUF106	4008	7.09e-05	0.000146368	4594	4.14e-05	9.5e-05	0.250108	0.592666	0.260084	0.925249
	PF00121: Triosephosphate isomerase	4009	7.09e-05	0.000131877	2546	0.000137307	0.000195189	451.125	483.518	481.687	485.348
	PF14850: DNA-binding domain of Proline dehydrogenase	4010	7.08e-05	0.00014994	2558	0.000136792	0.000192481	1.7446	2.21778	2.98373	1.45182
	PF06172: Cupin superfamily (DUF985)	4011	7.08e-05	0.000149314	3114	0.000111449	0.00016587	3.05938	4.34004	3.20494	5.47514
	PF13023: HD domain	4012	7.07e-05	0.000119639	954	0.000283483	0.000490646	69.9307	72.5768	78.7677	66.3859
	PF13193: AMP-binding enzyme C-terminal domain	4013	7.07e-05	0.00016663	2600	0.000133886	0.000193264	772.977	850.825	805.631	896.019
	PF04616: Glycosyl hydrolases family 43	4014	7.07e-05	0.000139637	3820	8.04e-05	0.000127038	1561.99	1123.16	1290.78	955.532
	PF11268: Protein of unknown function (DUF3071)	4015	7.06e-05	0.000124746	5057	1.6e-05	3.49e-05	0.410827	0.157433	0.042566	0.272299
	PF08669: Glycine cleavage T-protein C-terminal barrel domain	4016	7.06e-05	0.000171157	3971	7.32e-05	0.000139043	171.653	167.443	162.306	172.581
	PF14793: Domain of unknown function (DUF4478)	4017	7.05e-05	0.000165691	3746	8.35e-05	0.000148719	6.21801	9.5097	11.2732	7.74615
	PF13580: SIS domain	4018	7.04e-05	0.000112285	2987	0.000116413	0.000159684	88.6602	106.616	108.122	105.11
	PF14345: GDYXXLXY protein	4019	7.04e-05	0.000173852	4144	6.63e-05	0.000135609	0.191921	0.836881	1.19026	0.483501
	PF02413: Caudovirales tail fibre assembly protein, lambda gpK	4020	7.04e-05	0.000156115	3816	8.04e-05	0.000142203	2.50864	2.76839	1.16498	4.3718
	PF01973: Protein of unknown function DUF115	4021	7.03e-05	0.000154991	2848	0.000122414	0.000179152	6.27532	19.2469	19.6886	18.8051
	PF16570: Gram-positive pilin backbone subunit 3, Cna-B-like domain	4022	7.03e-05	0.000126272	4863	2.47e-05	6.9e-05	3.33959	2.61681	2.11838	3.11525
	PF12327: FtsZ family, C-terminal domain	4023	7.03e-05	0.000118996	719	0.000336432	0.00049306	595.083	567.712	596.596	538.828
	PF05726: Pirin C-terminal cupin domain	4024	7.02e-05	0.000117858	4115	6.74e-05	0.000140252	10.1967	13.1178	11.4219	14.8137
	PF13532: 2OG-Fe(II) oxygenase superfamily	4025	7.02e-05	0.000123604	3454	9.59e-05	0.000169532	6.94196	9.47776	11.296	7.65952
	PF09087: Cyclomaltodextrinase, N-terminal	4026	7e-05	0.000124818	4240	6.15e-05	0.000123583	145.562	121.917	131.988	111.846
	PF02016: LD-carboxypeptidase	4027	7e-05	0.000121161	3724	8.46e-05	0.000126033	72.4074	82.928	85.7625	80.0936
	PF14163: Super-infection exclusion protein B	4028	7e-05	0.000136631	3777	8.23e-05	0.000147692	7.86032	18.4925	16.8762	20.1087
	PF01258: Prokaryotic dksA/traR C4-type zinc finger	4029	6.99e-05	0.000127879	3767	8.27e-05	0.000132035	92.8781	124.983	147.174	102.793
	PF11666: Protein of unknown function (DUF2933)	4030	6.98e-05	0.000144054	3907	7.64e-05	0.000138059	5.45479	2.15166	1.73644	2.56687
	PF06415: BPG-independent PGAM N-terminus (iPGM_N)	4031	6.98e-05	0.000131358	3726	8.45e-05	0.000148317	334.764	351.381	353.919	348.844
	PF01862: Pyruvoyl-dependent arginine decarboxylase (PvlArgDC)	4032	6.98e-05	0.000164301	3233	0.000105772	0.000167655	37.9823	27.1456	30.9087	23.3825
	PF10953: Protein of unknown function (DUF2754)	4033	6.98e-05	0.000180724	4012	7.18e-05	0.000194083	10.1975	13.4814	18.3446	8.61816
	PF00290: Tryptophan synthase alpha chain	4034	6.97e-05	0.00016444	3780	8.22e-05	0.000139058	299.941	262.511	283.019	242.004
	PF11922: Domain of unknown function (DUF3440)	4035	6.97e-05	0.000125656	1286	0.000236563	0.000432192	9.64674	25.909	46.3789	5.43912
	PF01274: Malate synthase	4036	6.97e-05	0.000130614	3115	0.000111426	0.000252733	16.9373	26.7687	33.2222	20.3152
	PF06794: Uncharacterised protein family (UPF0270)	4037	6.97e-05	0.000156107	3861	7.84e-05	0.000127224	12.3269	16.8486	20.2772	13.42
	PF07201: HrpJ-like domain	4038	6.96e-05	0.000125815	4036	7.04e-05	0.000128281	1.79103	0.653532	0.731148	0.575915
	PF03740: Pyridoxal phosphate biosynthesis protein PdxJ	4039	6.95e-05	0.000164214	2063	0.000165175	0.000261961	88.4511	86.1799	99.58	72.7797
	PF03432: Relaxase/Mobilisation nuclease domain	4040	6.95e-05	0.000169492	944	0.000285476	0.000350724	9.08616	10.6519	16.3922	4.91161
	PF12557: Cob(I)alamin adenosyltransferase N terminal	4041	6.95e-05	0.000140145	3714	8.49e-05	0.000145454	6.74783	7.81684	9.80006	5.83363
	PF02924: Bacteriophage lambda head decoration protein D	4042	6.94e-05	0.000111329	3335	0.000101396	0.000177479	3.6014	6.1916	9.90892	2.47428
	PF06467: MYM-type Zinc finger with FCS sequence motif	4043	6.94e-05	0.000149617	2670	0.00013	0.000206059	0.0172789	2.0437	3.99194	0.0954554
	PF11504: Colicin Ia	4044	6.93e-05	0.000131157	3970	7.32e-05	0.000144639	0.908114	0.27526	0.347049	0.203471
	PF12832: MFS_1 like family	4045	6.92e-05	0.000156571	807	0.000316341	0.0004691	0.286267	0.98817	0.0844897	1.89185
	PF07435: YycH protein	4046	6.92e-05	0.000126865	3691	8.61e-05	0.000135097	2.18236	5.11187	0.814547	9.40919
	PF06347: Bacterial SH3 domain	4047	6.92e-05	0.00012852	3963	7.34e-05	0.000134169	0.981793	1.54311	2.03378	1.05244
	PF03562: MltA specific insert domain	4048	6.92e-05	0.000145417	2055	0.000165631	0.000256525	8.53615	13.857	19.0022	8.71175
	PF04577: Protein of unknown function (DUF563)	4049	6.91e-05	0.000121166	1680	0.000194447	0.000308536	2.91595	2.64947	1.76201	3.53692
	PF09212: Carbohydrate binding module 27	4050	6.91e-05	0.000108998	4390	5.36e-05	8.88e-05	0.708932	0.36983	0.120976	0.618683
	PF12876: Sugar-binding cellulase-like	4051	6.9e-05	0.000152601	4056	6.98e-05	0.00014776	0.0501746	0.443991	0.608209	0.279774
	PF03889: Domain of unknown function	4052	6.89e-05	0.000121309	3264	0.000104653	0.000157246	6.32053	11.8763	15.6787	8.07404
	PF02475: Met-10+ like-protein	4053	6.88e-05	0.000160201	2316	0.000148866	0.000225643	0.734389	2.10993	3.06277	1.1571
	PF04961: Formiminotransferase-cyclodeaminase	4054	6.88e-05	0.000141784	3838	7.96e-05	0.000144026	251.039	250.217	229.64	270.793
	PF13552: Protein of unknown function (DUF4127)	4055	6.88e-05	0.000114212	2640	0.000131312	0.000271769	2.68835	2.49687	3.28552	1.70823
	PF11745: Protein of unknown function (DUF3304)	4056	6.88e-05	0.000119628	4277	5.95e-05	0.000108187	0.655828	0.398894	0.474644	0.323144
	PF02985: HEAT repeat	4057	6.87e-05	0.000155249	4229	6.21e-05	0.00012713	0.22859	0.338682	0.218484	0.45888
	PF06958: S-type Pyocin	4058	6.87e-05	0.000140921	3242	0.000105302	0.000215528	0.879793	0.773043	0.228638	1.31745
	PF02026: RyR domain	4059	6.87e-05	0.000142286	4511	4.57e-05	8.4e-05	0.155289	0.168925	0.237444	0.100407
	PF11444: Protein of unknown function (DUF2895)	4060	6.87e-05	0.000163624	3297	0.000103052	0.000187707	0.597114	3.79456	7.4536	0.135518
	PF08660: Oligosaccharide biosynthesis protein Alg14 like	4061	6.86e-05	0.000112565	4060	6.96e-05	0.00012246	8.90053	6.25542	6.21611	6.29472
	PF05580: SpoIVB peptidase S55	4062	6.86e-05	0.000131092	3806	8.09e-05	0.000164611	34.5029	43.5692	46.957	40.1813
	PF15935: RNase LS, bacterial toxin	4063	6.86e-05	0.000170377	4261	6.04e-05	0.000123623	15.3496	10.2089	1.7312	18.6865
	PF11245: Protein of unknown function (DUF2544)	4064	6.86e-05	0.000124958	3902	7.66e-05	0.000129603	0.678859	0.692538	0.574026	0.81105
	PF13576: Pentapeptide repeats (9 copies)	4065	6.85e-05	0.00012383	2967	0.000117176	0.000177276	0.748163	1.44562	1.54799	1.34324
	PF05231: MASE1	4066	6.85e-05	0.000108996	4381	5.39e-05	0.00011081	18.8924	26.3351	31.5361	21.1341
	PF07471: Phage DNA packaging protein Nu1	4067	6.85e-05	0.000125984	2763	0.000126453	0.000203723	0.692837	0.359279	0.506292	0.212266
	PF01052: Type III flagellar switch regulator (C-ring) FliN C-term	4068	6.84e-05	0.000140736	2094	0.000163446	0.000241243	101.045	130.441	101.156	159.726
	PF01515: Phosphate acetyl/butaryl transferase	4069	6.84e-05	0.000145461	3113	0.000111489	0.000164007	799.905	789.725	835.656	743.793
	PF11272: Protein of unknown function (DUF3072)	4070	6.83e-05	0.000125932	4684	3.62e-05	7.75e-05	0.703278	0.192162	0.186953	0.197371
	PF01967: MoaC family	4071	6.81e-05	0.000137053	2540	0.000137552	0.000204101	141.178	170.034	182.48	157.588
	PF02768: DNA polymerase III beta subunit, C-terminal domain	4072	6.81e-05	0.000116967	3100	0.000111869	0.000185184	508.945	508.04	495.366	520.714
	PF03415: Clostripain family	4073	6.81e-05	0.000118526	3938	7.49e-05	0.000142747	14.4329	18.2786	2.27742	34.2798
	PF09243: Mitochondrial small ribosomal subunit Rsm22	4074	6.8e-05	0.00013677	3059	0.000113666	0.000176329	2.89975	8.07631	3.23621	12.9164
	PF09043: D-Lysine 5,6-aminomutase TIM-barrel domain of alpha subunit	4075	6.8e-05	0.000141031	4741	3.24e-05	6.95e-05	66.4721	58.956	61.1762	56.7357
	PF16655: PhoD-like phosphatase, N-terminal domain	4076	6.8e-05	0.000193821	3704	8.57e-05	0.000161072	3.40627	21.2219	0.169184	42.2745
	PF06149: Protein of unknown function (DUF969)	4077	6.8e-05	0.000142432	2145	0.000160322	0.000220883	36.8861	59.9715	54.3571	65.5859
	PF04293: SpoVR like protein	4078	6.79e-05	0.000150088	3231	0.000105911	0.000150829	4.49671	6.79137	9.28542	4.29732
	PF08211: Cytidine and deoxycytidylate deaminase zinc-binding region	4079	6.79e-05	0.000142902	199	0.000625623	0.000943905	7.55017	11.3912	15.8072	6.97528
	PF04888: Secretion system effector C (SseC) like family	4080	6.79e-05	0.000142965	4325	5.72e-05	0.000113667	1.4049	0.450336	0.56832	0.332351
	PF07247: Alcohol acetyltransferase	4081	6.79e-05	0.00013189	2185	0.000157228	0.000282229	8.5019	6.38259	5.77687	6.9883
	PF12215: beta-glucosidase 2, glycosyl-hydrolase family 116 N-term	4082	6.78e-05	0.000122594	4281	5.93e-05	0.000152596	7.35273	4.18511	2.61348	5.75673
	PF04386: Stringent starvation protein B	4083	6.78e-05	0.000131623	3145	0.000109709	0.00020105	9.96177	15.4158	18.5755	12.2561
	PF07519: Tannase and feruloyl esterase	4084	6.78e-05	0.000173099	4661	3.74e-05	9.32e-05	1.04176	1.24747	1.45079	1.04414
	PF04381: Putative exonuclease, RdgC	4085	6.78e-05	0.00012931	2840	0.000122929	0.000159242	15.8227	23.0309	23.0559	23.0058
	PF09681: N-terminal phage replisome organiser (Phage_rep_org_N)	4086	6.77e-05	0.000117583	4810	2.83e-05	5.37e-05	1.43769	0.238094	0.476188	0
	PF08769: Sporulation initiation factor Spo0A C terminal	4087	6.77e-05	0.000119334	3565	9.15e-05	0.000194546	134.6	141.726	154.115	129.337
	PF05068: Mannitol repressor	4088	6.77e-05	0.000182509	820	0.000313903	0.000446347	2.30094	2.39715	3.55945	1.23485
	PF13829: Domain of unknown function (DUF4191)	4089	6.76e-05	0.000120946	2587	0.000135078	0.000199868	24.009	45.4351	42.0582	48.8119
	PF10928: Protein of unknown function (DUF2810)	4090	6.76e-05	0.000151901	1606	0.000201344	0.000287842	8.95242	11.574	16.3265	6.82146
	PF13802: Galactose mutarotase-like	4091	6.76e-05	0.000111035	4058	6.96e-05	0.000117751	242.437	212.787	221.455	204.119
	PF02452: PemK-like, MazF-like toxin of type II toxin-antitoxin system	4092	6.75e-05	0.000129439	3072	0.000113185	0.00018585	344.042	373.54	319.501	427.578
	PF12602: Fertility inhibition protein N terminal	4093	6.75e-05	0.000130041	3292	0.000103356	0.000201421	9.90142	10.0803	5.0205	15.1401
	PF14521: Lysine-specific metallo-endopeptidase	4094	6.74e-05	0.000139471	3692	8.61e-05	0.000150191	1.4784	5.58731	7.65352	3.5211
	PF11391: Protein of unknown function (DUF2798)	4095	6.73e-05	0.000126654	3277	0.000104042	0.000171681	1.05092	1.04258	1.2042	0.88097
	PF11364: Protein of unknown function (DUF3165)	4096	6.72e-05	0.000117193	1814	0.000182944	0.000276071	10.5247	9.9041	3.89011	15.9181
	PF16069: Domain of unknown function (DUF4811)	4097	6.71e-05	0.000115951	1554	0.00020661	0.00031622	0.841914	0.901033	0.809267	0.992799
	PF13803: Domain of unknown function (DUF4184)	4098	6.71e-05	0.000127523	5076	1.55e-05	3.32e-05	0.129255	0.0247335	0.0118218	0.0376452
	PF06899: WzyE protein, O-antigen assembly polymerase	4099	6.7e-05	0.000137293	2461	0.000141137	0.000200437	10.4245	13.3656	18.1092	8.62204
	PF05175: Methyltransferase small domain	4100	6.7e-05	0.000127666	2941	0.000118231	0.000166219	432.715	478.902	487.338	470.466
	PF04122: Putative cell wall binding repeat 2	4101	6.7e-05	0.000178228	4001	7.21e-05	0.000141886	38.9574	36.0489	22.0413	50.0564
	PF00257: Dehydrin	4102	6.7e-05	0.000131717	3460	9.56e-05	0.000162273	0.370995	0.397554	0.193661	0.601447
	PF16480: Domain of unknown function (DUF5057)	4103	6.69e-05	0.000126795	4404	5.23e-05	9.84e-05	2.7996	2.19681	3.05042	1.34319
	PF09160: FimH, mannose binding	4104	6.68e-05	0.000123516	2939	0.000118474	0.000234025	4.42517	8.23346	11.7611	4.70586
	PF14145: YrhK-like protein	4105	6.68e-05	0.000145446	4652	3.81e-05	7.38e-05	2.84254	14.6221	0.602373	28.6418
	PF10624: Plasmid conjugative transfer entry exclusion protein TraS	4106	6.67e-05	0.000131848	3552	9.21e-05	0.000250944	4.02503	6.37304	1.80065	10.9454
	PF00886: Ribosomal protein S16	4107	6.67e-05	0.000113147	2801	0.000124775	0.000206091	543.552	533.003	535.198	530.807
	PF12592: Protein of unknown function (DUF3763)	4108	6.67e-05	0.000168554	4368	5.46e-05	0.000101098	7.91725	11.8963	16.938	6.85456
	PF04347: Flagellar biosynthesis protein, FliO	4109	6.66e-05	0.000124937	4314	5.76e-05	0.000107507	34.0227	33.0986	31.6368	34.5603
	PF00274: Fructose-bisphosphate aldolase class-I	4110	6.66e-05	0.00013256	1961	0.000171648	0.000272471	52.0701	55.5749	41.8631	69.2866
	PF06745: KaiC	4111	6.66e-05	0.00013853	4605	4.07e-05	0.000100062	0.552827	0.541125	0.197068	0.885183
	PF10620: Phosphoribosyl-dephospho-CoA transferase MdcG	4112	6.65e-05	0.000122205	4518	4.51e-05	0.000102874	1.84532	2.84269	3.85035	1.83502
	PF05638: Type VI secretion system effector, Hcp	4113	6.65e-05	0.000126807	1934	0.000173445	0.000261984	7.88061	8.83204	7.3673	10.2968
	PF02028: BCCT, betaine/carnitine/choline family transporter	4114	6.65e-05	0.000110955	3054	0.000113809	0.000172743	85.0283	107.613	66.6013	148.625
	PF01638: HxlR-like helix-turn-helix	4115	6.65e-05	0.000138007	3481	9.45e-05	0.000155478	8.77953	12.5126	15.6525	9.37275
	PF00067: Cytochrome P450	4116	6.64e-05	0.000117539	4248	6.1e-05	0.000139742	1.60946	1.51248	1.54315	1.48181
	PF04971: Bacteriophage P21 holin S	4117	6.64e-05	0.000111598	3989	7.27e-05	0.000139444	6.77797	9.3908	11.7791	7.00249
	PF16192: C-terminal four TMM region of protein-O-mannosyltransferase	4118	6.64e-05	0.000130934	2532	0.000138005	0.00021789	12.0857	30.8501	22.9541	38.7461
	PF15515: MvaI/BcnI restriction endonuclease family	4119	6.64e-05	0.000134735	2719	0.000128161	0.000186943	0.951267	0.794659	1.33353	0.255785
	PF07085: DRTGG domain	4120	6.63e-05	0.000127952	3493	9.41e-05	0.000121351	115.954	139.609	128.846	150.371
	PF04225: Opacity-associated protein A LysM-like domain	4121	6.63e-05	0.000151617	3120	0.000110956	0.00021339	11.9184	23.7846	28.0652	19.504
	PF11046: Transcriptional repressor of hyc and hyp operons	4122	6.63e-05	0.000143854	2878	0.000121015	0.000242406	9.11904	13.0323	15.8687	10.196
	PF04173: TQO small subunit DoxD	4123	6.62e-05	0.000124073	4482	4.74e-05	8.02e-05	1.36051	0.881258	1.67512	0.0873974
	PF09594: Protein of unknown function (DUF2029)	4124	6.62e-05	0.000120934	2721	0.000128091	0.000215428	65.9483	100.862	43.7561	157.968
	PF02570: Precorrin-8X methylmutase	4125	6.62e-05	0.000139114	952	0.000284278	0.000424926	131.427	147.92	158.994	136.845
	PF07385: Protein of unknown function (DUF1498)	4126	6.61e-05	0.000125956	1734	0.000189953	0.000338017	1.37839	1.4251	2.00671	0.843484
	PF00801: PKD domain	4127	6.6e-05	0.000127014	1505	0.000212025	0.000328454	44.8634	36.5866	41.6007	31.5725
	PF09600: Cyd operon protein YbgE (Cyd_oper_YbgE)	4128	6.6e-05	0.000126365	3931	7.5e-05	0.000168029	3.40835	5.34662	6.69634	3.9969
	PF09546: Stage III sporulation protein AE (spore_III_AE)	4129	6.6e-05	0.00012581	2001	0.000169334	0.000265026	54.9951	54.1144	61.9475	46.2812
	PF06832: Penicillin-Binding Protein C-terminus Family	4130	6.59e-05	0.000118556	4008	7.19e-05	0.000140533	19.8249	27.0365	27.6762	26.3968
	PF06511: Invasion plasmid antigen IpaD	4131	6.59e-05	0.000123749	1789	0.000184911	0.000359601	0.348435	0.280684	0.531821	0.0295463
	PF06894: Bacteriophage lambda tail assembly chaperone, TAC, protein G	4132	6.59e-05	0.000134615	4429	5.08e-05	0.000133033	3.66822	4.61656	5.43329	3.79982
	PF04604: Type-A lantibiotic	4133	6.59e-05	0.000127745	4754	3.15e-05	7.52e-05	0.175426	2.13552	0.167914	4.10312
	PF09479: Listeria-Bacteroides repeat domain (List_Bact_rpt)	4134	6.59e-05	9.87e-05	4145	6.62e-05	0.000115374	89.1535	90.8449	93.8228	87.8671
	PF07388: Alpha-2,8-polysialyltransferase (POLYST)	4135	6.58e-05	0.000141089	3867	7.8e-05	0.000157692	0.226274	0.434363	0.497763	0.370964
	PF07311: Dodecin	4136	6.58e-05	0.000152563	3819	8.04e-05	0.000162776	2.71947	5.63796	6.69525	4.58067
	PF15979: Glycosyl hydrolase family 115	4137	6.57e-05	0.000151248	4275	5.98e-05	0.000127064	18.1707	13.0512	14.3834	11.719
	PF00667: FAD binding domain	4138	6.57e-05	0.000143428	2390	0.000144746	0.000261075	6.60794	11.7263	16.7317	6.7209
	PF02861: Clp amino terminal domain, pathogenicity island component	4139	6.56e-05	0.000157907	3357	0.00010055	0.000165159	653.266	644.893	629.611	660.176
	PF02065: Melibiase	4140	6.56e-05	0.000140087	4046	7.02e-05	0.000125899	347.718	311.816	344.68	278.951
	PF16938: Putative phage holin Dp-1	4141	6.54e-05	0.000143174	978	0.00027965	0.00045759	2.64739	10.2817	18.6271	1.93625
	PF00394: Multicopper oxidase	4142	6.54e-05	0.000140089	2322	0.000148601	0.000258258	26.8901	60.7536	32.5525	88.9547
	PF01172: Shwachman-Bodian-Diamond syndrome (SBDS) protein	4143	6.53e-05	0.000148711	4584	4.17e-05	0.000106869	0.308304	0.160017	0.170628	0.149405
	PF00190: Cupin	4144	6.52e-05	0.000128946	3074	0.000113075	0.000164305	4.67849	11.2603	17.7269	4.79372
	PF06141: Phage minor tail protein U	4145	6.52e-05	0.000111281	4509	4.59e-05	0.000101238	1.60934	0.943897	0.962552	0.925242
	PF06965: Na+/H+ antiporter 1	4146	6.52e-05	0.000116058	2761	0.00012651	0.000190853	156.521	160.752	187.803	133.702
	PF16385: Domain of unknown function	4147	6.51e-05	0.000114839	2922	0.000119211	0.000192562	56.4805	46.1069	59.5047	32.7091
	PF16321: Sigma 54 modulation/S30EA ribosomal protein C terminus	4148	6.51e-05	0.000142949	4433	5.06e-05	0.000109883	188.433	215.559	195.773	235.345
	PF11946: Domain of unknown function (DUF3463)	4149	6.5e-05	0.000129976	890	0.000298279	0.000540945	3.2003	3.56167	2.97515	4.1482
	PF07180: CaiF/GrlA transcriptional regulator	4150	6.5e-05	0.000141181	3407	9.85e-05	0.000157668	8.45777	7.99269	10.4886	5.49679
	PF07739: TipAS antibiotic-recognition domain	4151	6.5e-05	0.00013814	1442	0.000219233	0.00040235	51.5026	62.0702	48.3768	75.7637
	PF07256: Protein of unknown function (DUF1435)	4152	6.5e-05	0.00013451	4540	4.4e-05	0.000105675	2.01718	1.79219	2.02991	1.55447
	PF14132: Domain of unknown function (DUF4299)	4153	6.5e-05	0.000142052	4572	4.24e-05	0.000103865	0.165992	1.67402	0.389719	2.95832
	PF03948: Ribosomal protein L9, C-terminal domain	4154	6.5e-05	0.00011618	4045	7.02e-05	0.000113707	507.576	495.717	483.683	507.752
	PF03888: MucB/RseB N-terminal domain	4155	6.49e-05	0.000127633	4083	6.86e-05	0.000106877	11.3286	15.1083	18.1021	12.1144
	PF00025: ADP-ribosylation factor family	4156	6.49e-05	0.00021435	4632	3.93e-05	0.00010382	0.137664	5.82724	0.210878	11.4436
	PF00543: Nitrogen regulatory protein P-II	4157	6.49e-05	0.000122977	4387	5.37e-05	7.51e-05	506.132	456.278	484.403	428.154
	PF00240: Ubiquitin family	4158	6.49e-05	0.000166258	1296	0.000235779	0.000432969	0.228788	15.7946	0.226151	31.3631
	PF01588: Putative tRNA binding domain	4159	6.48e-05	9.77e-05	3353	0.000100692	0.000149219	894.519	893.46	835.85	951.069
	PF03272: Putative mucin or carbohydrate-binding module	4160	6.47e-05	0.000129812	4073	6.89e-05	0.000163529	0.4743	0.444877	0.480731	0.409023
	PF01841: Transglutaminase-like superfamily	4161	6.46e-05	0.000123174	3271	0.000104213	0.000186689	92.4328	99.0003	98.3641	99.6365
	PF07073: Modulator of Rho-dependent transcription termination (ROF)	4162	6.45e-05	0.000128111	4171	6.51e-05	0.000197277	9.3818	13.3692	17.9126	8.82576
	PF08139: Prokaryotic membrane lipoprotein lipid attachment site	4163	6.44e-05	0.000129814	4339	5.65e-05	0.000106906	4.33038	5.113	5.5528	4.67319
	PF00482: Type II secretion system (T2SS), protein F	4164	6.44e-05	0.000131461	4220	6.26e-05	0.000126225	265.967	334.757	347.606	321.908
	PF08350: Domain of unknown function (DUF1724)	4165	6.43e-05	0.000147049	4471	4.86e-05	0.000108141	0.588419	0.624442	0.269736	0.979148
	PF09665: Type II restriction endonuclease (RE_Alw26IDE)	4166	6.42e-05	0.000132877	4874	2.4e-05	5.46e-05	8.61621	0.186166	0.372333	0
	PF08447: PAS fold	4167	6.42e-05	0.000151646	2033	0.000167353	0.000229809	84.4588	109.632	123.862	95.4022
	PF11862: Domain of unknown function (DUF3382)	4168	6.42e-05	0.000134903	3476	9.49e-05	0.000145774	9.9005	15.8002	21.6687	9.9317
	PF08323: Starch synthase catalytic domain	4169	6.41e-05	0.000126811	3793	8.16e-05	0.000128544	354.55	357.159	370.168	344.15
	PF05728: Uncharacterised protein family (UPF0227)	4170	6.41e-05	0.000150634	1480	0.000214786	0.000420492	24.4767	33.901	42.0401	25.7619
	PF02811: PHP domain	4171	6.41e-05	0.000152019	1586	0.00020379	0.000362754	834.834	965.582	1026.39	904.774
	PF04247: Invasion gene expression up-regulator, SirB	4172	6.41e-05	0.000138984	3847	7.91e-05	0.000219055	5.72647	8.07701	11.1388	5.01524
	PF02256: Iron hydrogenase small subunit	4173	6.41e-05	0.000114617	3408	9.85e-05	0.000152362	97.6481	115.721	134.164	97.2784
	PF12477: Sex factor F TraW protein N terminal	4174	6.41e-05	0.000128387	4110	6.77e-05	0.000159791	7.30267	7.30605	3.96615	10.6459
	PF06167: Glucose-regulated metallo-peptidase M90	4175	6.41e-05	0.000125378	4163	6.53e-05	0.000124863	9.09581	13.4124	15.0443	11.7805
	PF13980: Uncharacterised protein family (UPF0370)	4176	6.4e-05	0.000189305	4169	6.51e-05	0.000131071	11.6145	16.3119	20.0393	12.5845
	PF17126: RsmF rRNA methyltransferase first C-terminal domain	4177	6.4e-05	0.000135641	3310	0.000102498	0.000164961	75.6978	78.7548	84.5441	72.9655
	PF04550: Phage holin family 2	4178	6.39e-05	0.000134789	4015	7.15e-05	0.000121947	2.53588	8.60192	16.4346	0.769253
	PF01571: Aminomethyltransferase folate-binding domain	4179	6.39e-05	0.000118262	4370	5.45e-05	0.000113641	178.502	179.396	178.508	180.284
	PF14134: Domain of unknown function (DUF4301)	4180	6.38e-05	0.000141658	4615	4e-05	8.84e-05	0.406838	0.44484	0.785406	0.104273
	PF00043: Glutathione S-transferase, C-terminal domain	4181	6.38e-05	0.000124	2896	0.000120024	0.000172904	44.6192	64.8788	78.65	51.1076
	PF00295: Glycosyl hydrolases family 28	4182	6.37e-05	0.000137385	4191	6.44e-05	0.000108877	656.583	501.936	562.309	441.562
	PF14030: Protein of unknown function (DUF4245)	4183	6.36e-05	0.000134762	4007	7.19e-05	0.000119684	4.27068	16.0442	10.9782	21.1102
	PF12102: Domain of unknown function (DUF3578)	4184	6.36e-05	0.000147355	4006	7.2e-05	0.000125544	0.612155	0.342074	0.460317	0.22383
	PF13954: PapC N-terminal domain	4185	6.36e-05	0.000102328	3778	8.23e-05	0.000125282	12.326	14.18	16.229	12.1311
	PF08438: GTPase of unknown function C-terminal	4186	6.34e-05	0.000113421	4737	3.26e-05	7.42e-05	0.34301	0.214183	0.196818	0.231549
	PF13274: Protein of unknown function (DUF4065)	4187	6.34e-05	0.000136362	3978	7.3e-05	0.000129493	0.450676	0.977169	1.24688	0.707457
	PF17090: Uncharacterised protein family	4188	6.33e-05	0.000134291	2065	0.000165075	0.000305518	7.51316	7.03985	8.00934	6.07036
	PF00291: Pyridoxal-phosphate dependent enzyme	4189	6.33e-05	0.000116042	2232	0.000154428	0.000312949	1774.05	1814.33	1979.38	1649.28
	PF08044: Domain of unknown function (DUF1707)	4190	6.33e-05	0.000150806	4795	2.92e-05	6.59e-05	3.81595	13.8999	1.87873	25.921
	PF04733: Coatomer epsilon subunit	4191	6.33e-05	0.000175069	4871	2.4e-05	5e-05	2.21653	5.13805	0.47555	9.80054
	PF11611: Domain of unknown function (DUF4352)	4192	6.32e-05	0.000122169	2861	0.000121811	0.0002416	8.65514	7.37898	8.01883	6.73913
	PF10544: T5orf172 domain	4193	6.32e-05	0.000110649	3738	8.39e-05	0.000107825	20.9929	19.2433	18.744	19.7427
	PF14121: Putative porin	4194	6.32e-05	0.000185008	4514	4.56e-05	0.000124619	0.820858	0.829294	1.01611	0.642478
	PF10954: Protein of unknown function (DUF2755)	4195	6.31e-05	0.000130525	1706	0.000192414	0.000298088	8.16397	9.66823	9.36213	9.97433
	PF06545: Protein of unknown function (DUF1116)	4196	6.31e-05	0.000117888	1862	0.000179365	0.000226507	5.5661	6.73896	7.82165	5.65628
	PF08786: Domain of unknown function (DUF1795)	4197	6.31e-05	0.000115895	2871	0.000121289	0.000181737	6.36535	10.5358	14.1388	6.93276
	PF09414: RNA ligase	4198	6.3e-05	0.000126751	4405	5.23e-05	0.000139277	0.977734	1.18044	0.895925	1.46496
	PF01599: Ribosomal protein S27a	4199	6.3e-05	0.000118224	5017	1.75e-05	3.64e-05	18.7033	0.644856	1.27455	0.0151627
	PF00117: Glutamine amidotransferase class-I	4200	6.29e-05	0.000186698	1435	0.000219805	0.000382468	2322.09	2290.66	2437.4	2143.92
	PF10808: Protein of unknown function (DUF2542)	4201	6.29e-05	0.000136728	4547	4.38e-05	9.25e-05	7.68499	10.3125	14.9138	5.71127
	PF06806: Putative excisionase (DUF1233)	4202	6.28e-05	0.000135263	4555	4.32e-05	6.79e-05	0.472665	1.4019	1.17213	1.63167
	PF04338: Protein of unknown function, DUF481	4203	6.28e-05	0.000153623	5103	1.49e-05	4.8e-05	1.0246	0.709271	0.678151	0.74039
	PF04345: Chorismate lyase	4204	6.28e-05	0.000154421	3982	7.29e-05	0.000127833	12.6751	18.3947	23.5269	13.2624
	PF16900: Replication protein A OB domain	4205	6.27e-05	0.000110699	4667	3.73e-05	6.56e-05	0.331923	0.351221	0.248817	0.453625
	PF04098: Rad52/22 family double-strand break repair protein	4206	6.27e-05	0.000126703	2471	0.000140615	0.000254202	1.04284	0.77561	0.881587	0.669632
	PF09867: Uncharacterized protein conserved in bacteria (DUF2094)	4207	6.26e-05	0.000122941	4187	6.45e-05	0.000123172	1.33246	1.38816	1.37273	1.40359
	PF09548: Stage III sporulation protein AB (spore_III_AB)	4208	6.26e-05	0.000127048	2434	0.00014257	0.000186284	15.53	16.0292	19.7697	12.2887
	PF07214: Protein of unknown function (DUF1418)	4209	6.26e-05	0.00013655	4317	5.75e-05	0.00010439	0.933922	0.967391	1.10185	0.832932
	PF12277: Protein of unknown function (DUF3618)	4210	6.26e-05	0.000172314	4401	5.27e-05	9.99e-05	13.952	31.3616	5.66717	57.056
	PF13364: Beta-galactosidase jelly roll domain	4211	6.26e-05	0.00013851	4245	6.12e-05	0.000113048	3.72441	2.24494	1.98685	2.50303
	PF03450: CO dehydrogenase flavoprotein C-terminal domain	4212	6.26e-05	0.000121338	3389	9.93e-05	0.000229992	86.6338	103.992	117.085	90.9002
	PF07348: Syd protein (SUKH-2)	4213	6.26e-05	0.000163866	4659	3.77e-05	9.26e-05	8.24298	11.4981	15.5075	7.48864
	PF10610: Thin aggregative fimbriae synthesis protein	4214	6.24e-05	0.000142094	3835	7.98e-05	0.000117804	2.32659	3.07029	3.40604	2.73454
	PF13457: SH3-like domain	4215	6.24e-05	0.000136171	3497	9.41e-05	0.00017188	7.8019	7.98243	3.68074	12.2841
	PF13644: DKNYY family	4216	6.24e-05	0.000105041	4535	4.43e-05	6.77e-05	11.891	1.69664	1.33596	2.05732
	PF03845: Spore germination protein	4217	6.24e-05	0.000126823	4043	7.02e-05	0.000138132	30.0491	25.482	29.8379	21.1261
	PF04076: Bacterial OB fold (BOF) protein	4218	6.24e-05	0.00015219	2342	0.000147831	0.000247224	11.501	14.1398	17.8537	10.4259
	PF04167: Protein of unknown function (DUF402)	4219	6.23e-05	0.000142883	3188	0.00010804	0.000238612	3.91864	5.37644	2.64799	8.1049
	PF04741: InvH outer membrane lipoprotein	4220	6.23e-05	0.000112555	4295	5.85e-05	0.00015282	2.3781	2.80556	1.70716	3.90396
	PF04034: Domain of unknown function (DUF367)	4221	6.23e-05	0.00011308	4937	2.1e-05	8.8e-05	0.245408	0.174647	0.132425	0.216869
	PF08439: Oligopeptidase F	4222	6.23e-05	0.000151032	1603	0.00020198	0.000291865	148.135	173.689	124.482	222.895
	PF08308: PEGA domain	4223	6.23e-05	0.000124905	4443	5e-05	0.000139277	0.835681	0.562305	0.49206	0.63255
	PF07514: Putative helicase	4224	6.22e-05	0.000136404	3634	8.86e-05	0.000177623	0.252742	1.07824	0.208413	1.94806
	PF04117: Mpv17 / PMP22 family	4225	6.22e-05	0.000131179	4914	2.19e-05	5.65e-05	1.12429	0.575543	0.343123	0.807963
	PF11983: Membrane-attachment and polymerisation-promoting switch	4226	6.22e-05	0.000107635	2330	0.000148409	0.000260764	8.03197	7.79711	5.96297	9.63124
	PF03639: Glycosyl hydrolase family 81	4227	6.22e-05	0.000188493	4321	5.74e-05	0.000109909	0.523565	1.75836	2.1846	1.33212
	PF12883: Protein of unknown function (DUF3828)	4228	6.21e-05	0.000141644	2514	0.000138939	0.00024547	7.39276	8.66603	9.49445	7.83761
	PF00690: Cation transporter/ATPase, N-terminus	4229	6.2e-05	0.000126447	4372	5.43e-05	9.84e-05	423.81	391.47	431.498	351.441
	PF09028: Mac 1	4230	6.2e-05	0.000109299	4864	2.45e-05	4.89e-05	0.402088	0.118987	0.172118	0.0658563
	PF05939: Phage minor tail protein	4231	6.2e-05	0.000110682	3703	8.57e-05	0.000193114	1.31731	0.892366	1.18595	0.598783
	PF17113: Regulatory signalling modulator protein AmpE	4232	6.2e-05	0.000123147	1411	0.000222934	0.00037102	5.70435	9.66906	13.6619	5.67623
	PF12637: TSCPD domain	4233	6.2e-05	0.000153825	4027	7.08e-05	0.000131864	2.02162	1.72448	1.42202	2.02695
	PF03168: Late embryogenesis abundant protein	4234	6.19e-05	0.000129251	2913	0.000119474	0.000220235	0.580532	0.866691	0.657313	1.07607
	PF04751: Protein of unknown function (DUF615)	4235	6.18e-05	0.000121375	3748	8.35e-05	0.000151022	14.2974	17.7826	23.3193	12.246
	PF07043: Protein of unknown function (DUF1328)	4236	6.18e-05	0.000151455	3798	8.14e-05	0.000130649	27.8508	40.0088	56.5693	23.4483
	PF06321: Major fimbrial subunit protein (FimA)	4237	6.18e-05	0.000105048	5097	1.51e-05	3.37e-05	0.74688	0.244849	0.167843	0.321855
	PF14054: Domain of unknown function (DUF4249)	4238	6.17e-05	0.000125702	4230	6.2e-05	0.00012447	1.88597	1.18463	0.762908	1.60635
	PF13472: GDSL-like Lipase/Acylhydrolase family	4239	6.17e-05	0.000126971	3628	8.9e-05	0.000164444	145.031	153.939	168.409	139.468
	PF00931: NB-ARC domain	4240	6.17e-05	0.000129185	3620	8.95e-05	0.000184623	0.406214	1.53475	0.796029	2.27348
	PF02943: Ferredoxin thioredoxin reductase catalytic beta chain	4241	6.17e-05	0.000148434	3768	8.27e-05	0.000156146	43.9911	49.8394	45.8574	53.8214
	PF16973: Flagellar motor switch protein FliN N-terminal	4242	6.15e-05	0.000137469	4323	5.74e-05	0.000151727	5.10447	4.5306	4.12409	4.93711
	PF06253: Trimethylamine methyltransferase (MTTB)	4243	6.14e-05	0.000120137	1996	0.000169947	0.000257251	0.830439	1.18064	0.642446	1.71884
	PF08530: X-Pro dipeptidyl-peptidase C-terminal non-catalytic domain	4244	6.13e-05	0.000138111	3397	9.89e-05	0.000185028	17.0702	16.0633	15.7741	16.3524
	PF13298: DNA polymerase Ligase (LigD)	4245	6.13e-05	0.000169059	4101	6.8e-05	0.000134813	0.287423	0.516218	0.34181	0.690626
	PF02932: Neurotransmitter-gated ion-channel transmembrane region	4246	6.12e-05	0.000121804	4949	2.03e-05	5.78e-05	0.087185	11.5473	0.170843	22.9237
	PF01983: Guanylyl transferase CofC like	4247	6.12e-05	0.000113695	4324	5.73e-05	9.59e-05	0.342141	0.192609	0.268812	0.116405
	PF03170: Bacterial cellulose synthase subunit	4248	6.12e-05	0.000174879	3676	8.69e-05	0.000120104	9.08725	30.9117	33.1092	28.7142
	PF14351: Domain of unknown function (DUF4401)	4249	6.11e-05	0.000148471	4087	6.84e-05	0.000159516	1.18651	0.437424	0.416237	0.45861
	PF06737: Transglycosylase-like domain	4250	6.11e-05	0.000149164	4638	3.88e-05	7.75e-05	3.55661	6.73347	3.70745	9.75949
	PF01137: RNA 3'-terminal phosphate cyclase	4251	6.11e-05	0.000122372	1563	0.000205822	0.000410202	5.36531	12.3376	18.5088	6.16648
	PF08019: Domain of unknown function (DUF1705)	4252	6.1e-05	0.000112699	3447	9.62e-05	0.000182111	289.822	208.754	234.25	183.257
	PF01389: OmpA-like transmembrane domain	4253	6.09e-05	0.000104204	4574	4.24e-05	7.9e-05	4.42732	5.86706	6.07113	5.66298
	PF05870: Phenolic acid decarboxylase (PAD)	4254	6.09e-05	0.000127217	2902	0.000119722	0.00020724	1.12621	1.57137	0.626544	2.5162
	PF05974: Domain of unknown function (DUF892)	4255	6.09e-05	0.000163293	2058	0.000165471	0.00029809	4.17294	6.03377	8.34736	3.72018
	PF13276: HTH-like domain	4256	6.09e-05	0.000143052	4344	5.63e-05	0.000130609	745.193	921.214	632.634	1209.79
	PF13601: Winged helix DNA-binding domain	4257	6.08e-05	0.000120932	4264	6.02e-05	0.000116254	3.98383	3.47135	0.750052	6.19266
	PF04664: Opioid growth factor receptor (OGFr) conserved region	4258	6.07e-05	0.000127974	4492	4.69e-05	9.16e-05	0.237969	0.224399	0.0807246	0.368073
	PF13148: Protein of unknown function (DUF3987)	4259	6.07e-05	0.000131974	1918	0.000175028	0.000245385	82.7309	74.2541	70.9941	77.5141
	PF13360: PQQ-like domain	4260	6.07e-05	0.000123804	1847	0.000180172	0.000273608	57.711	67.5113	74.1381	60.8844
	PF02156: Glycosyl hydrolase family 26	4261	6.07e-05	0.000127867	3882	7.73e-05	0.000126454	141.066	99.1277	110.242	88.0136
	PF11080: Endoribonuclease GhoS	4262	6.06e-05	0.000116151	4415	5.16e-05	0.000105059	9.84552	14.8424	20.222	9.46278
	PF01035: 6-O-methylguanine DNA methyltransferase, DNA binding domain	4263	6.05e-05	0.000116141	3606	9e-05	0.000156217	407.294	426.12	444.649	407.591
	PF14885: Hypothetical glycosyl hydrolase family 15	4264	6.04e-05	0.000132424	4237	6.16e-05	0.000136835	0.0177519	0.0592895	0.0226542	0.0959248
	PF06611: Protein of unknown function (DUF1145)	4265	6.02e-05	0.000122159	3883	7.73e-05	0.000141699	10.9121	15.6855	19.8833	11.4877
	PF04234: CopC domain	4266	6.02e-05	0.000106891	3528	9.3e-05	0.000203198	17.9979	36.1712	19.5089	52.8335
	PF15606: Bacterial toxin 34	4267	6.01e-05	0.000135244	4483	4.74e-05	8.56e-05	0.773964	1.08898	1.09271	1.08525
	PF13288: DXP reductoisomerase C-terminal domain	4268	6.01e-05	0.000113784	751	0.000327526	0.00049127	537.551	494.577	557.749	431.406
	PF00875: DNA photolyase	4269	6.01e-05	0.000125787	2422	0.000143049	0.000188325	8.51448	22.0256	14.5714	29.4798
	PF09671: Spore coat protein (Spore_GerQ)	4270	6e-05	0.000189579	4736	3.26e-05	6.19e-05	2.70836	5.02611	4.25529	5.79692
	PF14730: Domain of unknown function (DUF4468) with TBP-like fold	4271	5.99e-05	0.000141131	4770	3.05e-05	8.74e-05	2.22192	2.22874	2.46754	1.98995
	PF08401: Domain of unknown function (DUF1738)	4272	5.98e-05	0.000109795	4485	4.72e-05	0.000110739	8.42639	5.50916	9.55495	1.46337
	PF05731: TROVE domain	4273	5.97e-05	0.000141541	4260	6.04e-05	0.000113846	0.126976	0.154645	0.117472	0.191818
	PF11393: Type-IV b secretion system, inner-membrane complex component	4274	5.97e-05	0.000129151	3550	9.21e-05	0.000171513	2.83865	14.2689	24.7072	3.83055
	PF11423: Regulatory protein Mnt	4275	5.97e-05	0.000122186	2086	0.00016398	0.000243765	0.195596	0.53116	1.02689	0.0354285
	PF03301: Tryptophan 2,3-dioxygenase	4276	5.97e-05	0.00012377	3653	8.79e-05	0.000163907	2.9838	2.98558	2.3267	3.64446
	PF01906: Putative heavy-metal-binding	4277	5.96e-05	0.000132136	4300	5.84e-05	0.00011149	0.900848	0.825057	0.924332	0.725782
	PF11660: Protein of unknown function (DUF3262)	4278	5.95e-05	0.000104709	4793	2.93e-05	6.52e-05	0.568269	5.01069	9.98902	0.0323667
	PF04459: Protein of unknown function (DUF512)	4279	5.93e-05	0.000118088	508	0.000409391	0.000480975	51.6465	68.264	81.3727	55.1554
	PF01053: Cys/Met metabolism PLP-dependent enzyme	4280	5.93e-05	0.000113154	4343	5.63e-05	8.58e-05	1112.16	1096.4	1221.15	971.644
	PF05358: DicB protein	4281	5.93e-05	0.000149438	4379	5.41e-05	9.8e-05	0.814281	2.14343	0.861141	3.42572
	PF03807: NADP oxidoreductase coenzyme F420-dependent	4282	5.91e-05	0.000149155	3991	7.24e-05	0.000149883	481.535	481.48	512.356	450.605
	PF08810: Kinase associated protein B	4283	5.91e-05	0.000118344	4861	2.48e-05	6.88e-05	0.600696	2.32729	0.0253898	4.62919
	PF10612: Spore coat protein Z	4284	5.9e-05	0.000180587	4141	6.63e-05	0.000130628	1.98632	3.93442	3.80311	4.06573
	PF00378: Enoyl-CoA hydratase/isomerase	4285	5.9e-05	0.000127938	3070	0.000113211	0.00016747	608.564	597.382	581.95	612.814
	PF05525: Branched-chain amino acid transport protein	4286	5.89e-05	0.000142386	2233	0.000154423	0.000273261	174.794	207.932	171.321	244.543
	PF06379: L-rhamnose-proton symport protein (RhaT)	4287	5.89e-05	0.000131464	3404	9.86e-05	0.000144239	82.1172	72.381	83.9775	60.7845
	PF02996: Prefoldin subunit	4288	5.88e-05	0.000150654	4291	5.86e-05	0.000118036	0.350138	0.18016	0.281823	0.0784963
	PF12897: Alanine-glyoxylate amino-transferase	4289	5.87e-05	0.00011664	1232	0.000243687	0.000265203	104.186	119.711	130.207	109.215
	PF08306: Glycosyl hydrolase family 98	4290	5.87e-05	0.000127206	4469	4.87e-05	0.000119295	0.037607	0.163152	0.00585761	0.320445
	PF09521: NgoPII restriction endonuclease	4291	5.87e-05	0.00012999	4815	2.8e-05	5.36e-05	3.31888	2.52733	0	5.05466
	PF04220: Der GTPase activator (YihI)	4292	5.86e-05	0.00011512	2153	0.000159972	0.000230551	10.8828	17.4885	22.9745	12.0025
	PF14814: Bifunctional transglycosylase second domain	4293	5.85e-05	0.000126689	4114	6.74e-05	0.000140397	5.35827	15.6331	16.2024	15.0639
	PF06163: Bacterial protein of unknown function (DUF977)	4294	5.85e-05	0.000137677	3415	9.81e-05	0.000163749	6.47359	9.72162	16.297	3.14626
	PF08069: Ribosomal S13/S15 N-terminal domain	4295	5.84e-05	0.000125832	4621	3.97e-05	9.57e-05	0.489461	0.254491	0.37031	0.138672
	PF02551: Acyl-CoA thioesterase	4296	5.84e-05	0.000123758	2219	0.000155197	0.000233519	6.59082	7.50633	8.64688	6.36578
	PF04183: IucA / IucC family	4297	5.83e-05	0.000129782	3645	8.82e-05	0.000179894	4.3644	12.5808	18.7589	6.40263
	PF00664: ABC transporter transmembrane region	4298	5.83e-05	0.000158773	4383	5.39e-05	0.000122377	3622.31	3870.3	3612.53	4128.07
	PF02387: IncFII RepA protein family	4299	5.83e-05	0.000138812	4195	6.38e-05	0.000115895	14.5691	23.5855	27.18	19.991
	PF16126: Domain of unknown function (DUF4838)	4300	5.82e-05	0.000138852	4536	4.43e-05	0.000101348	0.880256	1.82688	1.64866	2.00509
	PF00382: Transcription factor TFIIB repeat	4301	5.82e-05	0.000125442	4699	3.5e-05	8.02e-05	0.356927	0.430494	0.224045	0.636944
	PF03857: Colicin immunity protein	4302	5.81e-05	0.000135697	4947	2.04e-05	5.21e-05	6.22065	2.70894	0.19346	5.22441
	PF09500: Putative thioesterase (yiiD_Cterm)	4303	5.81e-05	0.000151432	2733	0.000127763	0.000209105	9.55608	14.2556	19.4642	9.04703
	PF14208: Domain of unknown function (DUF4320)	4304	5.81e-05	0.000100813	2497	0.000139517	0.00020153	1.80002	2.03315	0.934089	3.13221
	PF01994: tRNA ribose 2'-O-methyltransferase, aTrm56	4305	5.8e-05	0.000145717	4411	5.2e-05	0.000122741	0.387161	0.157573	0.251923	0.0632231
	PF11847: Domain of unknown function (DUF3367)	4306	5.8e-05	0.000166249	4707	3.48e-05	9.54e-05	4.42784	17.4907	1.68551	33.2959
	PF09048: Cro	4307	5.8e-05	0.000113436	4649	3.81e-05	8.38e-05	1.4209	0.38716	0.399201	0.375119
	PF00246: Zinc carboxypeptidase	4308	5.8e-05	0.000125925	856	0.000306916	0.000462114	36.0435	53.9509	72.5086	35.3933
	PF04024: PspC domain	4309	5.79e-05	0.000118281	4011	7.18e-05	0.000113008	242.656	242.352	273.579	211.125
	PF07396: Phosphate-selective porin O and P	4310	5.79e-05	0.000119192	4519	4.51e-05	8.53e-05	2.48438	3.34893	4.06249	2.63537
	PF01494: FAD binding domain	4311	5.78e-05	0.000110863	2965	0.000117217	0.000192062	83.3877	119.034	129.772	108.296
	PF07470: Glycosyl Hydrolase Family 88	4312	5.78e-05	0.00012029	3147	0.00010966	0.00017957	409.177	372.232	430.791	313.673
	PF09656: Putative transmembrane protein (PGPGW)	4313	5.78e-05	0.000144285	5130	1.39e-05	3.55e-05	1.18463	2.84066	1.00161	4.67971
	PF12750: Maff2 family	4314	5.76e-05	0.000121203	3236	0.00010559	0.000162772	175.926	215.438	223.868	207.008
	PF02735: Ku70/Ku80 beta-barrel domain	4315	5.76e-05	0.000128313	3918	7.58e-05	0.000123253	0.707781	0.870244	0.0293891	1.7111
	PF10828: Protein of unknown function (DUF2570)	4316	5.75e-05	0.000102458	4665	3.73e-05	8.44e-05	0.361972	1.1504	0.216155	2.08464
	PF16581: Cytidyltransferase-related C-terminal region	4317	5.75e-05	0.000108506	4342	5.64e-05	0.000116288	1.01558	0.58339	0.381941	0.784839
	PF10840: Protein of unknown function (DUF2645)	4318	5.75e-05	0.00011705	3558	9.19e-05	0.000188916	7.4952	13.1509	12.0236	14.2783
	PF01092: Ribosomal protein S6e	4319	5.74e-05	0.000133297	2709	0.000128506	0.000233789	0.284391	8.2926	0.462817	16.1224
	PF02382: RTX N-terminal domain	4320	5.74e-05	0.00012573	4085	6.85e-05	0.000109516	0.333289	0.0511924	0.0748326	0.0275523
	PF16828: GAG-binding domain on surface antigen	4321	5.72e-05	0.00015648	4950	2.03e-05	5.58e-05	0.465615	2.82422	1.0757	4.57273
	PF05089: Alpha-N-acetylglucosaminidase (NAGLU) tim-barrel domain	4322	5.71e-05	0.000127445	3182	0.000108178	0.000154566	1.71476	1.70909	1.44555	1.97263
	PF03239: Iron permease FTR1 family	4323	5.71e-05	0.000104297	2895	0.000120067	0.000265934	56.6185	79.856	83.8477	75.8642
	PF14015: Protein of unknown function (DUF4231)	4324	5.7e-05	0.00011034	3209	0.000106921	0.000172853	5.86618	3.53911	2.88265	4.19558
	PF07235: Protein of unknown function (DUF1427)	4325	5.7e-05	0.000119717	4552	4.35e-05	8.67e-05	4.66386	5.73268	6.58163	4.88372
	PF04276: Protein of unknown function (DUF443)	4326	5.7e-05	9.82e-05	1074	0.000265003	0.000428296	0.13883	1.64755	0	3.2951
	PF09878: Predicted membrane protein (DUF2105)	4327	5.7e-05	0.000126782	4743	3.24e-05	7.09e-05	0.274808	0.20196	0.10562	0.2983
	PF11346: Protein of unknown function (DUF3149)	4328	5.69e-05	0.000118133	4529	4.47e-05	7.67e-05	0.108785	0.0918092	0.0970166	0.0866019
	PF12992: Domain of unknown function, B. Theta Gene description (DUF3876)	4329	5.68e-05	0.000123463	4715	3.4e-05	7.61e-05	1.40712	0.717939	1.33728	0.0985996
	PF06519: TolA C-terminal	4330	5.67e-05	0.000125164	3526	9.32e-05	0.000188017	7.45389	20.7045	35.2988	6.11016
	PF02440: Adenovirus E3 region protein CR1	4331	5.67e-05	0.000114385	4797	2.92e-05	6.91e-05	0.0325267	0.0255664	0.0407473	0.0103855
	PF09377: SBDS protein C-terminal domain	4332	5.67e-05	0.000111822	4697	3.51e-05	7.29e-05	0.308304	0.160017	0.170628	0.149405
	PF06755: CbtA_toxin of type IV toxin-antitoxin system	4333	5.66e-05	0.000112542	2320	0.000148657	0.000229898	5.79332	13.1918	22.5845	3.79911
	PF06643: Protein of unknown function (DUF1158)	4334	5.66e-05	0.000125508	4891	2.31e-05	5.45e-05	5.82354	9.90488	13.3204	6.48936
	PF16775: Target recognition domain of lytic exoenzyme	4335	5.65e-05	0.000212908	5030	1.7e-05	5.41e-05	0.393681	0.193934	0.193828	0.194041
	PF13239: 2TM domain	4336	5.65e-05	0.000151605	1644	0.000197648	0.000323581	2.99683	12.4351	22.1972	2.67298
	PF09078: CheY binding	4337	5.65e-05	0.000141777	4316	5.75e-05	0.000118161	3.16244	4.12048	4.75306	3.4879
	PF06197: Protein of unknown function (DUF998)	4338	5.65e-05	0.000109619	4534	4.45e-05	8.77e-05	4.56717	4.82666	5.44847	4.20486
	PF13994: PgaD-like protein	4339	5.65e-05	0.00011024	3710	8.52e-05	0.000127558	4.56637	7.02056	8.49874	5.54239
	PF08354: Domain of unknown function (DUF1729)	4340	5.65e-05	0.000142952	4182	6.48e-05	0.000173518	2.8307	1.05071	0.645042	1.45638
	PF09684: Phage tail protein (Tail_P2_I)	4341	5.65e-05	0.000120286	3686	8.63e-05	0.000184336	1.34215	6.14199	11.5452	0.738789
	PF03887: YfbU domain	4342	5.64e-05	0.000114081	4066	6.92e-05	0.000121054	7.68989	8.57966	9.7743	7.38502
	PF07451: Stage V sporulation protein AD (SpoVAD)	4343	5.64e-05	0.000111764	3049	0.000114134	0.000248533	69.8794	86.1636	101.713	70.6142
	PF09392: Type III secretion needle MxiH, YscF, SsaG, EprI, PscF, EscF	4344	5.64e-05	9.78e-05	4384	5.38e-05	0.000102885	3.9621	3.43578	3.06543	3.80614
	PF12168: DNA polymerase III subunits tau domain IV DnaB-binding	4345	5.63e-05	0.000139063	3486	9.43e-05	0.000158302	1.32386	2.10912	3.47086	0.747386
	PF16912: Glucose dehydrogenase C-terminus	4346	5.63e-05	0.000102696	1039	0.00026897	0.000427195	1.30402	0.648448	0.159234	1.13766
	PF06558: Secretion monitor precursor protein (SecM)	4347	5.62e-05	0.000172741	3360	0.000100329	0.000178011	10.1959	15.3216	20.4976	10.1455
	PF01941: S-adenosylmethionine synthetase (AdoMet synthetase)	4348	5.61e-05	0.000109584	4472	4.86e-05	9.89e-05	0.341559	0.441539	0.269634	0.613443
	PF07460: NUMOD3 motif (2 copies)	4349	5.59e-05	0.000133547	1497	0.000212942	0.000287474	1.01309	0.691665	0.221637	1.16169
	PF01721: Class II bacteriocin	4350	5.59e-05	0.000140507	3648	8.8e-05	0.00016993	7.45181	6.38498	7.1063	5.66366
	PF10749: Protein of unknown function (DUF2534)	4351	5.59e-05	0.000130473	4002	7.21e-05	0.000136797	5.57673	8.861	12.3239	5.39806
	PF10099: Anti-sigma-K factor rskA	4352	5.59e-05	0.000105612	4631	3.93e-05	0.000152836	2.00764	2.13792	0.221193	4.05465
	PF05342: M26 IgA1-specific Metallo-endopeptidase N-terminal region	4353	5.58e-05	0.000113374	3699	8.58e-05	0.000150545	2.88355	2.37667	2.35318	2.40017
	PF07155: ECF-type riboflavin transporter, S component	4354	5.57e-05	0.00012597	2013	0.000168696	0.000241261	272.107	335.697	346.295	325.099
	PF11797: Protein of unknown function C-terminal (DUF3324)	4355	5.57e-05	0.00013237	601	0.000373304	0.000383375	2.08563	1.80675	2.46535	1.14816
	PF08327: Activator of Hsp90 ATPase homolog 1-like protein	4356	5.57e-05	0.000113069	2916	0.000119454	0.000212539	36.3889	24.9895	21.3501	28.6289
	PF02652: L-lactate permease	4357	5.56e-05	0.000117745	4285	5.89e-05	0.000126308	228.614	193.049	213.071	173.027
	PF04267: Sarcosine oxidase, delta subunit family	4358	5.54e-05	0.00010555	3567	9.15e-05	0.000164995	3.34629	4.66052	4.41158	4.90946
	PF04310: MukB N-terminal	4359	5.54e-05	0.000104976	1881	0.000177557	0.00033518	1.96361	3.74	6.12622	1.35378
	PF16561: Glycogen recognition site of AMP-activated protein kinase	4360	5.54e-05	0.000124733	3022	0.000115173	0.000184464	5.5642	27.2444	1.53594	52.9529
	PF00381: PTS HPr component phosphorylation site	4361	5.53e-05	0.000120771	3560	9.17e-05	0.000161615	342.267	400.22	362.85	437.591
	PF07994: Myo-inositol-1-phosphate synthase	4362	5.53e-05	0.000124195	4210	6.29e-05	0.000134138	98.69	89.2493	97.0582	81.4404
	PF10837: Protein of unknown function (DUF2575)	4363	5.53e-05	0.000113111	4357	5.53e-05	0.000130035	5.25036	6.1875	4.68927	7.68573
	PF16990: Carbohydrate binding module (family 35)	4364	5.52e-05	0.000113556	3109	0.000111588	0.000202764	2.55587	2.72621	3.06239	2.39002
	PF10022: Uncharacterized protein conserved in bacteria (DUF2264)	4365	5.52e-05	0.0001336	4533	4.45e-05	9.03e-05	0.0116745	0.0916274	0.136593	0.0466622
	PF06892: Phage regulatory protein CII (CP76)	4366	5.51e-05	0.00012227	4591	4.15e-05	0.000100277	0.210533	0.723309	1.38733	0.0592837
	PF13195: Protein of unknown function (DUF4011)	4367	5.5e-05	0.000117413	5219	1.06e-05	3.1e-05	0.238096	0.00286431	0	0.00572862
	PF06962: Putative rRNA methylase	4368	5.5e-05	0.000132658	3905	7.65e-05	0.00012427	56.0495	78.4662	77.9891	78.9433
	PF11139: Sap, sulfolipid-1-addressing protein	4369	5.5e-05	0.000136218	5016	1.75e-05	6.13e-05	1.43188	4.74595	0.312753	9.17915
	PF00217: ATP:guanido phosphotransferase, C-terminal catalytic domain	4370	5.49e-05	9.13e-05	2343	0.000147827	0.000222198	49.2652	64.3903	49.3216	79.4591
	PF01918: Alba	4371	5.49e-05	0.000121848	4698	3.51e-05	7.49e-05	0.335529	0.242731	0.2703	0.215161
	PF16169: Domain of unknown function (DUF4872)	4372	5.49e-05	0.00011207	4800	2.9e-05	7.7e-05	0.276832	0.0411728	0.0365566	0.045789
	PF15976: CS1-pili formation C-terminal	4373	5.49e-05	0.000108821	4687	3.6e-05	9.03e-05	1.30566	1.61821	2.04304	1.19338
	PF13970: Domain of unknown function (DUF4221)	4374	5.49e-05	9.87e-05	4656	3.79e-05	9.85e-05	0.245587	1.30815	2.42354	0.192765
	PF09673: Type-F conjugative transfer system pilin assembly protein	4375	5.49e-05	0.000103546	3785	8.19e-05	0.000181416	5.38441	5.71095	2.43125	8.99064
	PF08489: Domain of unknown function (DUF1743)	4376	5.49e-05	0.000107685	4675	3.66e-05	8.24e-05	0.713271	0.508895	0.455374	0.562417
	PF07119: Protein of unknown function (DUF1375)	4377	5.49e-05	0.0001148	2937	0.000118547	0.000184682	3.99631	6.52436	11.5177	1.53098
	PF02007: Tetrahydromethanopterin S-methyltransferase MtrH subunit	4378	5.48e-05	0.000108761	4034	7.04e-05	0.0001527	0.719999	0.809318	0.468889	1.14975
	PF04151: Bacterial pre-peptidase C-terminal domain	4379	5.48e-05	0.000100476	4301	5.81e-05	0.000120144	3.29989	4.3784	5.28553	3.47126
	PF02628: Cytochrome oxidase assembly protein	4380	5.48e-05	0.000133673	3679	8.67e-05	0.000143181	5.29463	29.795	7.90039	51.6897
	PF03466: LysR substrate binding domain	4381	5.47e-05	0.000126156	3760	8.3e-05	0.000173946	2005.31	2287.97	2367.27	2208.67
	PF02368: Bacterial Ig-like domain (group 2)	4382	5.47e-05	0.000107798	4107	6.78e-05	0.000136892	126.462	143.198	149.798	136.598
	PF03476: MOSC N-terminal beta barrel domain	4383	5.47e-05	0.000116745	3846	7.91e-05	0.000146808	4.94572	7.47272	10.0852	4.86019
	PF14552: Tautomerase enzyme	4384	5.47e-05	0.000103328	801	0.000317521	0.000374598	2.73076	2.71414	3.77516	1.65312
	PF00015: Methyl-accepting chemotaxis protein (MCP) signalling domain	4385	5.46e-05	0.000116338	3696	8.59e-05	0.000116527	483.488	535.993	467.926	604.06
	PF12427: Branched-chain amino acid aminotransferase	4386	5.46e-05	0.000111948	4752	3.16e-05	8.19e-05	3.28852	17.6315	1.87785	33.3851
	PF12960: Protein of unknown function (DUF3849)	4387	5.46e-05	0.000103721	3202	0.000107323	0.000208644	0.258814	0.101748	0.0540045	0.149491
	PF01995: Domain of unknown function DUF128	4388	5.45e-05	0.000118253	3980	7.29e-05	0.000125447	0.320451	0.2445	0.203211	0.285789
	PF00415: Regulator of chromosome condensation (RCC1) repeat	4389	5.45e-05	0.000125083	3794	8.15e-05	0.000178458	0.429637	0.308182	0.130555	0.485808
	PF06291: Bor protein	4390	5.44e-05	0.000101785	4497	4.66e-05	9.64e-05	2.01509	2.25383	1.35042	3.15724
	PF05183: RNA dependent RNA polymerase	4391	5.43e-05	0.000120757	4524	4.49e-05	9.47e-05	0.192369	0.393847	0.452815	0.334879
	PF11762: L-arabinose isomerase C-terminal domain	4392	5.43e-05	0.000118114	3044	0.000114386	0.000191542	174.202	165.857	196.889	134.826
	PF04104: Eukaryotic and archaeal DNA primase, large subunit	4393	5.43e-05	0.000126133	4827	2.75e-05	6.76e-05	0.407662	0.191727	0.231532	0.151922
	PF14342: Domain of unknown function (DUF4396)	4394	5.42e-05	0.000148033	4876	2.39e-05	5.18e-05	1.6853	1.69966	2.46182	0.937489
	PF03852: DNA mismatch endonuclease Vsr	4395	5.42e-05	0.000100235	3023	0.00011512	0.000178518	219.377	236.667	218.563	254.772
	PF08817: WXG100 protein secretion system (Wss), protein YukD	4396	5.42e-05	0.000144098	4633	3.92e-05	0.000114376	1.70408	2.67088	0.628382	4.71337
	PF10784: Plasmid stability protein	4397	5.41e-05	0.00011674	5120	1.43e-05	3.65e-05	2.05913	0.769651	1.40142	0.137879
	PF17117: Domain of unknown function (DUF5104)	4398	5.4e-05	0.00015051	4077	6.88e-05	0.000135501	0.434867	0.405135	0.61444	0.19583
	PF04862: Protein of unknown function (DUF642)	4399	5.4e-05	0.000117531	4421	5.13e-05	0.000112751	0	0.102818	0.0735909	0.132045
	PF11518: Protein of unknown function (DUF3221)	4400	5.4e-05	0.000133291	4233	6.19e-05	0.000120796	0.642041	0.877515	0.847831	0.907198
	PF01204: Trehalase	4401	5.38e-05	0.000110792	4238	6.16e-05	0.000101603	31.6214	62.6266	70.7381	54.5152
	PF04071: Cysteine-rich small domain	4402	5.38e-05	0.000120789	3379	9.96e-05	0.00026124	1.14891	0.89477	1.05737	0.732168
	PF02240: Methyl-coenzyme M reductase gamma subunit	4403	5.37e-05	0.000122734	4532	4.45e-05	9.39e-05	0.314609	0.241515	0.153855	0.329176
	PF04027: Domain of unknown function (DUF371)	4404	5.36e-05	0.000111955	4999	1.79e-05	4.37e-05	0.331087	0.0952971	0.143864	0.0467301
	PF04303: PrpF protein	4405	5.36e-05	9.42e-05	3773	8.24e-05	0.000150717	1.36732	2.02516	1.55982	2.49051
	PF06551: Protein of unknown function (DUF1120)	4406	5.36e-05	0.000123774	4727	3.31e-05	7.38e-05	1.87332	1.6601	1.89169	1.42851
	PF09981: Uncharacterized protein conserved in bacteria (DUF2218)	4407	5.36e-05	0.000115279	4539	4.41e-05	9.16e-05	0.0937389	0.0735332	0.054248	0.0928184
	PF00867: XPG I-region	4408	5.36e-05	0.000102741	5187	1.19e-05	3.53e-05	0.36158	0.500238	0.296261	0.704215
	PF10027: Predicted integral membrane protein (DUF2269)	4409	5.36e-05	0.000121898	3790	8.17e-05	0.000128462	3.89794	4.60855	4.60761	4.60948
	PF04325: Protein of unknown function (DUF465)	4410	5.35e-05	0.000123934	2125	0.000161351	0.000311276	4.75149	8.50656	10.5952	6.4179
	PF03323: Bacillus/Clostridium GerA spore germination protein	4411	5.35e-05	0.000102673	2642	0.000131243	0.000228231	88.8217	95.0649	111.41	78.7197
	PF03411: Penicillin-insensitive murein endopeptidase	4412	5.34e-05	0.000125459	2541	0.000137519	0.000187524	10.0317	17.6379	21.0194	14.2564
	PF04981: NMD3 family	4413	5.32e-05	0.000139788	4147	6.61e-05	0.000157683	0.785115	0.309374	0.18206	0.436687
	PF05108: Type VII secretion system ESX-1, transport TM domain B	4414	5.31e-05	0.000133723	2655	0.000130617	0.000206386	4.31091	28.9635	1.38103	56.546
	PF07024: ImpE protein	4415	5.3e-05	0.000130573	4214	6.27e-05	0.000177706	0.276105	0.390837	0.644535	0.137139
	PF09378: HAS barrel domain	4416	5.3e-05	0.000135604	4658	3.79e-05	9e-05	0.543151	0.240462	0.282343	0.19858
	PF14718: Soluble lytic murein transglycosylase L domain	4417	5.3e-05	0.000111023	4023	7.11e-05	0.00010964	6.85874	18.2767	19.6646	16.8888
	PF04995: Heme exporter protein D (CcmD)	4418	5.3e-05	0.000112472	3802	8.11e-05	0.000171413	11.7033	20.5335	29.0556	12.0114
	PF11832: Protein of unknown function (DUF3352)	4419	5.3e-05	0.000131723	4640	3.87e-05	8.05e-05	0.136685	0.41067	0.56196	0.259379
	PF04038: Dihydroneopterin aldolase	4420	5.3e-05	0.000109642	4857	2.53e-05	6.84e-05	0.290967	0.0758525	0.133098	0.0186066
	PF01877: RNA binding	4421	5.3e-05	0.000106337	4668	3.71e-05	7.43e-05	0.253371	0.204678	0.274662	0.134693
	PF00421: Photosystem II protein	4422	5.3e-05	0.000130472	4506	4.61e-05	0.000107442	0.384848	0.418984	0.684589	0.153379
	PF00850: Histone deacetylase domain	4423	5.29e-05	9.25e-05	3854	7.86e-05	0.000120666	4.90896	16.6623	4.1911	29.1335
	PF09612: Bacterial protein of unknown function (HtrL_YibB)	4424	5.29e-05	0.000110321	2526	0.000138396	0.000181759	1.13104	1.90691	1.77778	2.03604
	PF09682: Bacteriophage holin of superfamily 6 (Holin_LLH)	4425	5.28e-05	0.000105044	1117	0.000258125	0.000380363	3.70808	5.14319	4.35452	5.93185
	PF15653: URI fold toxin 2	4426	5.27e-05	0.00012837	4413	5.17e-05	9.18e-05	1.9487	4.4297	5.26009	3.59932
	PF02595: Glycerate kinase family	4427	5.27e-05	0.000143753	2791	0.000125083	0.000179683	309.801	343.606	361.582	325.63
	PF05280: Flagellar transcriptional activator (FlhC)	4428	5.27e-05	0.000152466	809	0.000315751	0.000468948	3.50954	4.08001	4.72103	3.43899
	PF04206: Tetrahydromethanopterin S-methyltransferase, subunit E	4429	5.25e-05	0.000123462	3965	7.34e-05	0.000184606	0.293705	0.567087	0.171828	0.962347
	PF04548: AIG1 family	4430	5.25e-05	0.000146968	4702	3.48e-05	8.4e-05	0.0540941	0.166934	0.302934	0.0309345
	PF04555: Restriction endonuclease XhoI	4431	5.21e-05	0.000115873	2440	0.000141976	0.000174329	2.78936	2.28377	2.21713	2.35042
	PF14413: Thg1 C terminal domain	4432	5.21e-05	0.000129589	4122	6.73e-05	0.000127121	0.922297	0.777446	0.794988	0.759904
	PF08713: DNA alkylation repair enzyme	4433	5.2e-05	0.000162407	4925	2.16e-05	6.37e-05	0.600016	1.41925	1.61679	1.22172
	PF00179: Ubiquitin-conjugating enzyme	4434	5.2e-05	0.000127739	2635	0.000131956	0.000222703	0.248319	29.295	0.365355	58.2247
	PF07581: The GLUG motif	4435	5.19e-05	0.000103835	3174	0.000108422	0.000183841	6.02396	7.3739	9.08288	5.66491
	PF02289: Cyclohydrolase (MCH)	4436	5.18e-05	0.000108561	4424	5.11e-05	9.78e-05	0.259582	0.292756	0.188452	0.397061
	PF11742: Protein of unknown function (DUF3302)	4437	5.18e-05	0.00013131	4014	7.17e-05	0.000160786	10.5537	14.5344	13.5544	15.5144
	PF08125: Mannitol dehydrogenase C-terminal domain	4438	5.17e-05	0.000109391	4723	3.34e-05	6.83e-05	479.524	380.625	403.39	357.86
	PF09008: Head binding	4439	5.17e-05	0.00011111	5287	9.05e-06	3.49e-05	0.0762906	0.00999169	0.0136819	0.00630148
	PF05908: Poly-gamma-glutamate hydrolase	4440	5.17e-05	0.000103205	4337	5.66e-05	0.000123693	1.46525	1.42241	0.34179	2.50303
	PF06790: Uncharacterised protein family (UPF0259)	4441	5.17e-05	0.000112575	3842	7.93e-05	0.000128676	6.00175	8.50996	10.572	6.44794
	PF10518: TAT (twin-arginine translocation) pathway signal sequence	4442	5.15e-05	0.000106303	1550	0.000207336	0.000248189	130.304	201.389	200.717	202.062
	PF11329: Protein of unknown function (DUF3131)	4443	5.14e-05	0.000102194	3715	8.49e-05	0.000168901	0.71645	1.80043	2.3567	1.24416
	PF07564: Domain of Unknown Function (DUF1542)	4444	5.14e-05	0.000112775	3156	0.000109154	0.000157751	2.58816	2.17674	0.036007	4.31748
	PF13562: Sugar nucleotidyl transferase	4445	5.14e-05	0.000139375	3516	9.34e-05	0.000178251	0.865795	3.40378	4.59572	2.21184
	PF03414: Glycosyltransferase family 6	4446	5.14e-05	0.000121303	4616	3.99e-05	6.71e-05	1.16985	0.0262786	0.0525571	0
	PF14373: Superinfection immunity protein	4447	5.13e-05	0.000119781	187	0.000649531	0.0008389	1.09537	0.915421	0.111422	1.71942
	PF02305: Capsid protein (F protein)	4448	5.13e-05	0.000132539	4168	6.51e-05	0.000144427	3.33044	1.73059	0.341644	3.11954
	PF06455: NADH dehydrogenase subunit 5 C-terminus	4449	5.12e-05	9.57e-05	4479	4.78e-05	0.00010015	0.571203	0.449269	0.380159	0.518379
	PF11981: Domain of unknown function (DUF3482)	4450	5.11e-05	0.00011642	3869	7.78e-05	0.000153697	1.08205	2.96095	4.44138	1.48053
	PF03464: eRF1 domain 2	4451	5.11e-05	0.000102577	4626	3.96e-05	8.08e-05	0.86254	2.47344	0.431295	4.51558
	PF01496: V-type ATPase 116kDa subunit family	4452	5.1e-05	0.000120164	3898	7.67e-05	0.000114668	140.322	153.784	132.836	174.732
	PF02229: Transcriptional Coactivator p15 (PC4)	4453	5.1e-05	0.000107855	3363	0.000100154	0.000170048	190.11	194.135	170.818	217.452
	PF00941: FAD binding domain in molybdopterin dehydrogenase	4454	5.1e-05	0.000130693	3473	9.51e-05	0.000241369	136.122	153.881	169.792	137.969
	PF04070: Domain of unknown function (DUF378)	4455	5.09e-05	0.000152216	3727	8.44e-05	0.000148849	55.8424	67.1319	76.4039	57.8598
	PF04752: ChaC-like protein	4456	5.09e-05	0.000110096	4366	5.47e-05	0.000105117	7.68821	10.4388	12.8937	7.98396
	PF12270: Cytochrome c oxidase subunit IV	4457	5.09e-05	0.0001093	4582	4.18e-05	9.9e-05	3.65082	12.5591	1.48903	23.6292
	PF10729: Cell division activator CedA	4458	5.08e-05	0.000100056	4382	5.39e-05	0.000116029	4.84449	7.06605	8.66889	5.4632
	PF00643: B-box zinc finger	4459	5.08e-05	0.000108787	2438	0.000142413	0.000206396	2.65324	2.9079	3.05512	2.76068
	PF00563: EAL domain	4460	5.07e-05	0.000103738	3821	8.04e-05	0.000163669	179.768	189.362	222.72	156.005
	PF05925: Enterobacterial virulence protein IpgD	4461	5.06e-05	9.09e-05	4711	3.44e-05	9.94e-05	0.411214	0.343829	0.485749	0.201909
	PF13061: Protein of unknown function (DUF3923)	4462	5.06e-05	9.84e-05	1086	0.000263446	0.000377669	5.84838	4.24772	3.50309	4.99234
	PF02965: Vitamin B12 dependent methionine synthase, activation domain	4463	5.05e-05	0.00010636	2371	0.000145929	0.00024095	168.068	144.399	176.246	112.553
	PF06688: Protein of unknown function (DUF1187)	4464	5.04e-05	0.000120728	2110	0.000162018	0.000305214	1.54951	2.75645	1.35866	4.15425
	PF06062: Uncharacterised protein family (UPF0231)	4465	5.04e-05	0.000109903	3695	8.59e-05	0.000141601	8.55278	12.3843	16.4047	8.36393
	PF08423: Rad51	4466	5.04e-05	0.000122127	4689	3.57e-05	6.89e-05	0.698591	0.640668	0.409849	0.871487
	PF09079: CDC6, C terminal winged helix domain	4467	5.04e-05	0.000107732	4464	4.88e-05	0.000103404	0.565894	0.266105	0.233303	0.298907
	PF08608: Wyosine base formation	4468	5.03e-05	0.000111366	4618	3.97e-05	8.16e-05	0.288041	0.207472	0.234614	0.180329
	PF04297: Putative helix-turn-helix protein, YlxM / p13 like	4469	5.03e-05	0.000137042	2133	0.000161016	0.000259519	156.827	163.386	149.652	177.121
	PF07339: Protein of unknown function (DUF1472)	4470	5.02e-05	0.000109645	4013	7.18e-05	0.000115599	1.9472	1.87904	1.32026	2.43782
	PF00041: Fibronectin type III domain	4471	5.01e-05	0.000122699	3789	8.17e-05	0.000149072	175.776	122.379	129.241	115.517
	PF01679: Proteolipid membrane potential modulator	4472	5.01e-05	0.00013237	3376	9.97e-05	0.000187646	3.06225	3.62669	2.6695	4.58388
	PF00641: Zn-finger in Ran binding protein and others	4473	5e-05	0.000129787	4825	2.76e-05	5.74e-05	0.663896	1.1135	0.680646	1.54635
	PF01912: eIF-6 family	4474	5e-05	0.000108374	4593	4.14e-05	0.00010385	0.370241	0.279806	0.255065	0.304548
	PF01896: DNA primase small subunit	4475	5e-05	0.000107448	4592	4.14e-05	7.43e-05	0.319823	0.27025	0.18623	0.354269
	PF01747: ATP-sulfurylase	4476	4.98e-05	0.000123276	3131	0.000110242	0.000162665	2.51952	4.27895	4.74927	3.80863
	PF01203: Type II secretion system (T2SS), protein N	4477	4.98e-05	9.23e-05	2686	0.000129285	0.000198778	4.09095	4.04583	4.62773	3.46393
	PF05509: TraY domain	4478	4.98e-05	0.000101085	4170	6.51e-05	0.000112286	7.97187	10.8625	3.84463	17.8803
	PF07922: Glycosyltransferase family 52	4479	4.98e-05	0.000120279	4557	4.31e-05	0.00010601	1.54771	0.851269	1.06529	0.637249
	PF11209: Protein of unknown function (DUF2993)	4480	4.98e-05	0.000100203	4862	2.47e-05	6.8e-05	2.81562	3.92041	2.2914	5.54943
	PF01984: Double-stranded DNA-binding domain	4481	4.98e-05	9.67e-05	4884	2.36e-05	5.13e-05	0.376904	0.174537	0.109926	0.239148
	PF02645: Uncharacterised protein, DegV family COG1307	4482	4.97e-05	0.000107861	2862	0.000121749	0.000182187	549.149	609.725	600.282	619.168
	PF01799: [2Fe-2S] binding domain	4483	4.97e-05	0.00011266	3004	0.000115607	0.000193169	184.704	206.64	226.092	187.188
	PF05848: Firmicute transcriptional repressor of class III stress genes (CtsR)	4484	4.97e-05	9.78e-05	771	0.000323446	0.000378349	75.2243	89.174	65.9077	112.44
	PF10725: Protein of unknown function (DUF2517)	4485	4.97e-05	9.05e-05	4766	3.07e-05	7.35e-05	3.31851	3.37008	3.96007	2.78008
	PF14496: C-terminal novel E3 ligase, LRR-interacting	4486	4.97e-05	0.000104968	3807	8.09e-05	0.000129055	1.96311	0.325526	0.313615	0.337438
	PF04829: Pre-toxin domain with VENN motif	4487	4.96e-05	0.000109137	4096	6.81e-05	0.000135926	0.238429	0.207962	0.0783637	0.33756
	PF10021: Uncharacterized protein conserved in bacteria (DUF2263)	4488	4.96e-05	0.000109766	4407	5.22e-05	9.87e-05	0.169749	0.0951212	0.0720201	0.118222
	PF03105: SPX domain	4489	4.96e-05	0.000110046	4018	7.14e-05	0.000112103	0.626052	0.285998	0.146761	0.425234
	PF16380: Domain of unknown function	4490	4.95e-05	9.36e-05	4356	5.54e-05	0.000102196	1.85332	1.71253	1.79687	1.6282
	PF00765: Autoinducer synthase	4491	4.95e-05	9.97e-05	1844	0.000180225	0.000264889	2.7905	3.76998	2.76114	4.77883
	PF04069: Substrate binding domain of ABC-type glycine betaine transport system	4492	4.95e-05	9.78e-05	4092	6.83e-05	0.000143233	74.2364	93.8297	79.2064	108.453
	PF16503: Zinc-ribbon	4493	4.94e-05	0.000122005	4173	6.5e-05	0.000127441	0.523792	0.492767	0.232971	0.752563
	PF07505: Protein of unknown function (DUF5131)	4494	4.94e-05	0.000118788	4484	4.73e-05	9.9e-05	0.261478	0.498914	0.679833	0.317995
	PF16288: Domain of unknown function (DUF4934)	4495	4.93e-05	9.65e-05	4934	2.11e-05	6.07e-05	0.752523	1.06847	2.04721	0.0897308
	PF01848: Hok/gef family	4496	4.93e-05	0.000142958	4361	5.5e-05	0.000118255	124.902	287.749	398.829	176.67
	PF01280: Ribosomal protein L19e	4497	4.92e-05	9.92e-05	4494	4.68e-05	0.000109195	0.39146	0.768272	0.195669	1.34087
	PF06722: Protein of unknown function (DUF1205)	4498	4.91e-05	0.000101517	3127	0.000110651	0.000312307	0.972899	0.619674	0.908738	0.33061
	PF02596: Uncharacterised ArCR, COG2043	4499	4.9e-05	0.000112597	3451	9.61e-05	0.000230344	1.48852	6.17386	12.0022	0.34553
	PF09948: Predicted metal-binding integral membrane protein (DUF2182)	4500	4.9e-05	0.000109263	1285	0.000236676	0.000371371	1.36798	2.2175	1.92646	2.50853
	PF05822: Pyrimidine 5'-nucleotidase (UMPH-1)	4501	4.9e-05	9.8e-05	4768	3.06e-05	6.41e-05	0.384108	0.506832	0.564689	0.448975
	PF00746: Gram positive anchor	4502	4.89e-05	0.00011793	4054	6.98e-05	0.000156945	44.2332	56.8864	32.8904	80.8823
	PF04017: Domain of unknown function (DUF366)	4503	4.88e-05	0.000113704	4804	2.88e-05	5.9e-05	0.300064	0.213266	0.204831	0.221701
	PF09163: Formate dehydrogenase N, transmembrane	4504	4.88e-05	9.8e-05	4388	5.36e-05	0.000102006	15.0262	16.3969	17.3999	15.3938
	PF02316: Mu DNA-binding domain	4505	4.86e-05	0.000109128	4761	3.1e-05	6.83e-05	0.603497	0.358387	0.394658	0.322116
	PF06262: Zinicin-like metallopeptidase	4506	4.86e-05	0.000100183	1419	0.000221696	0.000383952	1.21534	4.29854	7.67673	0.920341
	PF01400: Astacin (Peptidase family M12A)	4507	4.84e-05	0.000104478	3323	0.000101749	0.000270323	18.5021	6.04938	0.0309841	12.0678
	PF00813: FliP family	4508	4.84e-05	9.53e-05	3576	9.12e-05	0.000153416	46.1431	50.2076	39.5666	60.8487
	PF14700: DNA-directed RNA polymerase N-terminal	4509	4.84e-05	9.69e-05	4722	3.35e-05	7.57e-05	1.51589	0.33812	0.558957	0.117282
	PF11795: Uncharacterized protein conserved in bacteria N-term (DUF3322)	4510	4.84e-05	0.000130451	3879	7.73e-05	0.000205171	0.0395278	0.242982	0.238594	0.247371
	PF16859: Bacterial transcriptional repressor C-terminal	4511	4.83e-05	9.66e-05	4571	4.25e-05	8.31e-05	0.372245	0.860235	1.61703	0.10344
	PF11892: Domain of unknown function (DUF3412)	4512	4.82e-05	0.000100013	4041	7.02e-05	0.000126618	6.21409	9.5097	11.2732	7.74615
	PF14071: Putative coat protein	4513	4.78e-05	0.000131106	3912	7.61e-05	0.000153444	0.0207076	0.124511	0	0.249022
	PF16357: Putative PepSY_TM-like	4514	4.77e-05	0.000114998	4166	6.52e-05	0.000117525	36.1389	30.1367	37.6676	22.6059
	PF16392: Domain of unknown function	4515	4.77e-05	0.000127174	2760	0.000126516	0.000201622	3.52507	9.62801	16.8052	2.45079
	PF16211: C-terminus of histone H2A	4516	4.76e-05	0.000141548	4350	5.56e-05	0.000134063	0.232649	21.1918	0.317259	42.0663
	PF04213: Htaa	4517	4.75e-05	9.78e-05	4125	6.72e-05	0.000105038	0.272197	0.856455	0.120837	1.59207
	PF04423: Rad50 zinc hook motif	4518	4.75e-05	0.000138873	4598	4.13e-05	7.84e-05	0.227135	0.394202	0.14021	0.648194
	PF12293: Putative outer membrane core complex of type IVb secretion	4519	4.74e-05	8.71e-05	4581	4.19e-05	9.84e-05	2.90991	15.0108	26.2514	3.77018
	PF05513: TraA	4520	4.74e-05	9.33e-05	3245	0.000105256	0.000226166	9.56231	6.89783	3.27001	10.5256
	PF09490: Probable cobalt transporter subunit (CbtA)	4521	4.74e-05	0.00010913	5149	1.31e-05	3.37e-05	0.192867	0.107874	0.0096701	0.206078
	PF14339: Domain of unknown function (DUF4394)	4522	4.74e-05	0.000143762	4686	3.62e-05	9.94e-05	0.544849	1.41006	1.74564	1.07448
	PF12221: Bacterial membrane protein N terminal	4523	4.72e-05	9.4e-05	4108	6.78e-05	0.000120497	9.05583	14.1849	19.5472	8.82265
	PF05339: Protein of unknown function (DUF739)	4524	4.72e-05	0.000125031	4585	4.17e-05	0.00010109	1.79901	1.59127	1.37673	1.80581
	PF16670: Phosphoinositide phospholipase C, Ca2+-dependent	4525	4.72e-05	0.000153425	4517	4.52e-05	9.34e-05	0.540583	0.551808	0.670486	0.433129
	PF02788: Ribulose bisphosphate carboxylase large chain, N-terminal domain	4526	4.72e-05	0.000104661	3136	0.000109901	0.000178127	0.297781	1.19209	0.0577093	2.32647
	PF12028: Protein of unknown function (DUF3515)	4527	4.71e-05	0.000101861	5111	1.47e-05	3.94e-05	1.52207	1.71133	1.10879	2.31387
	PF00762: Ferrochelatase	4528	4.7e-05	0.000106297	4434	5.05e-05	0.000130476	71.6269	74.8178	66.757	82.8785
	PF09579: Sporulation protein YtfJ (Spore_YtfJ)	4529	4.69e-05	0.000109584	4153	6.58e-05	0.000138823	0.526963	0.271161	0.305235	0.237086
	PF06667: Phage shock protein B	4530	4.69e-05	0.000109986	3985	7.29e-05	0.000134451	6.50915	9.68712	13.747	5.62724
	PF16107: Domain of unknown function (DUF4825)	4531	4.68e-05	9.18e-05	4084	6.85e-05	0.000104767	14.423	14.3182	13.7634	14.873
	PF12431: Transcriptional regulator	4532	4.67e-05	9.05e-05	4297	5.84e-05	0.000119912	5.7771	8.92786	12.0514	5.80435
	PF08123: Histone methylation protein DOT1	4533	4.66e-05	0.000106391	3863	7.82e-05	0.000119749	1.92024	1.87574	2.79687	0.95461
	PF12084: Protein of unknown function (DUF3561)	4534	4.65e-05	0.000103937	4080	6.86e-05	0.000134571	6.58778	10.9223	14.4588	7.38573
	PF07541: Eukaryotic translation initiation factor 2 alpha subunit	4535	4.64e-05	0.00010366	4334	5.68e-05	0.000102908	0.342137	0.418735	0.326246	0.511224
	PF08291: Peptidase M15	4536	4.63e-05	9.31e-05	4516	4.53e-05	7.94e-05	0.895243	0.80839	0.976399	0.640381
	PF03988: Repeat of Unknown Function (DUF347)	4537	4.61e-05	0.000104377	4345	5.62e-05	9.83e-05	1.19371	1.86641	2.0085	1.72432
	PF10615: Protein of unknown function (DUF2470)	4538	4.6e-05	9.1e-05	4487	4.71e-05	8.4e-05	1.50566	2.97351	5.36952	0.577508
	PF02163: Peptidase family M50	4539	4.6e-05	0.000113346	3034	0.000114758	0.000182495	564.713	584.391	564.433	604.349
	PF09879: Predicted membrane protein (DUF2106)	4540	4.6e-05	9.44e-05	4678	3.65e-05	8.3e-05	0.253021	0.219328	0.188728	0.249928
	PF08841: Diol dehydratase reactivase ATPase-like domain	4541	4.6e-05	0.000133357	4311	5.77e-05	0.000114626	1.5798	2.35598	3.2705	1.44146
	PF09857: Putative toxin of bacterial toxin-antitoxin pair	4542	4.6e-05	0.000115689	3187	0.000108051	0.000204591	2.15896	2.19404	2.23245	2.15562
	PF12675: Protein of unknown function (DUF3795)	4543	4.57e-05	0.000112771	3735	8.41e-05	0.000156187	1.68257	6.91016	13.3805	0.439788
	PF14058: PcfK-like protein	4544	4.56e-05	0.000128337	3865	7.8e-05	0.000146259	0.86994	0.77356	0.100519	1.4466
	PF05932: Tir chaperone protein (CesT) family	4545	4.56e-05	9.65e-05	3913	7.6e-05	0.000138741	2.72822	2.89041	4.0124	1.76842
	PF10852: Protein of unknown function (DUF2651)	4546	4.54e-05	0.000123321	4712	3.43e-05	0.000124767	0.370623	0.424115	0.630964	0.217267
	PF08071: RS4NT (NUC023) domain	4547	4.54e-05	0.000115082	5100	1.5e-05	3.62e-05	0.270959	0.292763	0.170808	0.414718
	PF00294: pfkB family carbohydrate kinase	4548	4.54e-05	0.000100291	2156	0.000159832	0.000219784	2017.29	1969.83	2131.14	1808.51
	PF02902: Ulp1 protease family, C-terminal catalytic domain	4549	4.54e-05	0.000103139	4589	4.15e-05	8.25e-05	0.160374	0.168701	0.236329	0.101073
	PF07273: Protein of unknown function (DUF1439)	4550	4.53e-05	0.000101748	3589	9.07e-05	0.000170725	4.89903	8.19876	11.6579	4.7396
	PF14280: Domain of unknown function (DUF4365)	4551	4.53e-05	0.000100026	4787	2.95e-05	6.91e-05	8.03169	0.307893	0.615785	0
	PF00253: Ribosomal protein S14p/S29e	4552	4.53e-05	9.09e-05	4030	7.07e-05	0.00011674	513.912	580.092	533.234	626.951
	PF00118: TCP-1/cpn60 chaperonin family	4553	4.53e-05	9.4e-05	1538	0.000208385	0.000287147	739.648	802.913	687.327	918.499
	PF09526: Probable metal-binding protein (DUF2387)	4554	4.53e-05	0.000109194	4294	5.85e-05	0.000138805	13.9355	19.4994	23.8225	15.1762
	PF06165: Glycosyltransferase family 36	4555	4.53e-05	9.66e-05	4213	6.28e-05	0.00012464	217.077	198.531	216.642	180.421
	PF03190: Protein of unknown function, DUF255	4556	4.53e-05	0.000112764	4892	2.31e-05	4.54e-05	0.222885	3.42244	6.63717	0.207701
	PF07727: Reverse transcriptase (RNA-dependent DNA polymerase)	4557	4.52e-05	0.000122079	5088	1.52e-05	5.87e-05	0.217726	0.126477	0.0799676	0.172987
	PF14526: Integron-associated effector binding protein	4558	4.52e-05	9.03e-05	4544	4.39e-05	9.09e-05	0.448043	0.287894	0.345214	0.230574
	PF01232: Mannitol dehydrogenase Rossmann domain	4559	4.51e-05	9.67e-05	4204	6.32e-05	0.000118647	478.148	385.132	408.842	361.422
	PF02817: e3 binding domain	4560	4.51e-05	0.000103616	1006	0.000273941	0.000378543	60.0627	116.529	49.5561	183.501
	PF13499: EF-hand domain pair	4561	4.51e-05	0.000112938	3621	8.94e-05	0.000182939	0.917944	33.3672	0.671204	66.0631
	PF01796: DUF35 OB-fold domain, acyl-CoA-associated	4562	4.51e-05	0.000106544	4726	3.32e-05	7.55e-05	0.323322	0.321571	0.262589	0.380552
	PF01913: Formylmethanofuran-tetrahydromethanopterin formyltransferase	4563	4.5e-05	9.97e-05	4481	4.77e-05	8.71e-05	0.625889	0.80754	0.481747	1.13333
	PF07148: Maltose operon periplasmic protein precursor (MalM)	4564	4.49e-05	0.000112122	3568	9.14e-05	0.00018153	7.64033	12.4288	18.3582	6.49948
	PF16572: Long alpha hairpin domain of cation efflux system protein, CusB	4565	4.48e-05	9.57e-05	3868	7.8e-05	0.00013742	9.19312	13.4144	17.583	9.24586
	PF02679: (2R)-phospho-3-sulfolactate synthase (ComA)	4566	4.48e-05	9.35e-05	4644	3.84e-05	6.87e-05	0.278005	0.298946	0.251036	0.346855
	PF01936: NYN domain	4567	4.48e-05	0.000115078	4047	7.01e-05	0.00012185	7.09786	10.0775	6.5767	13.5782
	PF16250: Domain of unknown function (DUF4907)	4568	4.48e-05	0.000120273	4923	2.16e-05	4.9e-05	0.217929	1.07323	2.05782	0.0886321
	PF04211: Tetrahydromethanopterin S-methyltransferase, subunit C	4569	4.47e-05	0.000113719	4020	7.12e-05	0.000139865	0.261569	0.279703	0.288504	0.270902
	PF00412: LIM domain	4570	4.47e-05	0.000106259	4553	4.33e-05	0.00013569	0.0173724	6.99164	0.0382998	13.945
	PF07457: Protein of unknown function (DUF1516)	4571	4.46e-05	0.000105203	5089	1.52e-05	4.5e-05	1.08333	1.8273	0.655019	2.99958
	PF08883: Dopa 4,5-dioxygenase family	4572	4.46e-05	0.000104923	448	0.000437154	0.000805457	2.78142	4.23389	4.24372	4.22405
	PF09077: Mu B transposition protein, C terminal	4573	4.46e-05	0.000106669	4799	2.91e-05	6.71e-05	0.394078	0.00495999	0	0.00991997
	PF06904: Extensin-like protein C-terminus	4574	4.45e-05	9.21e-05	4776	3.04e-05	5.97e-05	0.159472	0.0456592	0.0329973	0.0583212
	PF06580: Histidine kinase	4575	4.44e-05	7.6e-05	2936	0.000118585	0.000241725	405.541	392.943	446.19	339.697
	PF03217: Bacterial surface layer protein	4576	4.43e-05	0.000108944	5141	1.33e-05	3.41e-05	0.974018	2.9361	0.0833077	5.78889
	PF01775: Ribosomal proteins 50S-L18Ae/60S-L20/60S-L18A	4577	4.43e-05	9.91e-05	4802	2.88e-05	5.76e-05	0.491946	0.0788128	0.103537	0.0540889
	PF09603: Fibrobacter succinogenes major domain (Fib_succ_major)	4578	4.42e-05	0.000103166	5068	1.57e-05	4.3e-05	0.24906	0.121591	0.241177	0.00200502
	PF09373: Pseudomurein-binding repeat	4579	4.42e-05	9.35e-05	4575	4.23e-05	0.000101378	0.317473	0.230653	0.173197	0.288108
	PF02432: Fimbrial, major and minor subunit	4580	4.41e-05	0.000122459	4537	4.43e-05	0.000109628	2.75261	1.66047	0.196421	3.12452
	PF13871: C-terminal domain on Strawberry notch homologue	4581	4.41e-05	8.06e-05	4643	3.84e-05	9.04e-05	0.284159	0.327168	0.58019	0.0741467
	PF08339: RTX C-terminal domain	4582	4.41e-05	8.69e-05	3385	9.94e-05	0.000190125	0.333289	0.0511924	0.0748326	0.0275523
	PF13475: Domain of unknown function (DUF4116)	4583	4.4e-05	0.000108935	5265	9.52e-06	3.07e-05	0.098438	0.124055	0.132356	0.115754
	PF00755: Choline/Carnitine o-acyltransferase	4584	4.4e-05	9.21e-05	5010	1.77e-05	4.3e-05	0.638097	0.109707	0	0.219414
	PF01990: ATP synthase (F/14-kDa) subunit	4585	4.39e-05	9.58e-05	3791	8.17e-05	0.000131652	117.806	150.354	120.702	180.007
	PF11143: Protein of unknown function (DUF2919)	4586	4.37e-05	9.75e-05	2445	0.000141777	0.000196325	7.85247	12.0986	16.782	7.41523
	PF09699: Doubled CXXCH motif (Paired_CXXCH_1)	4587	4.36e-05	0.000140135	1231	0.000243867	0.000390367	5.02396	7.69363	10.2189	5.16834
	PF11790: Glycosyl hydrolase catalytic core	4588	4.35e-05	0.000107851	4239	6.16e-05	0.000111697	3.4253	5.12536	5.51041	4.74032
	PF10831: Protein of unknown function (DUF2556)	4589	4.34e-05	0.000126188	4620	3.97e-05	8.81e-05	9.34938	17.4057	25.1403	9.67108
	PF04724: Glycosyltransferase family 17	4590	4.33e-05	9.24e-05	4563	4.29e-05	0.000106763	0.578246	1.04943	0.988371	1.1105
	PF11570: Coiled-coil receptor-binding R-domain of colicin E2	4591	4.33e-05	9.26e-05	4333	5.69e-05	0.000134559	0.364569	0.0728758	0.0423428	0.103409
	PF12812: PDZ-like domain	4592	4.32e-05	0.000100468	4100	6.8e-05	0.000152333	124.908	85.1387	97.4409	72.8364
	PF00832: Ribosomal L39 protein	4593	4.32e-05	8.66e-05	4956	2e-05	4.37e-05	1.7695	0.250055	0	0.500109
	PF01329: Pterin 4 alpha carbinolamine dehydratase	4594	4.32e-05	0.000108921	445	0.000438536	0.000822864	2.53281	4.51202	2.86927	6.15478
	PF00059: Lectin C-type domain	4595	4.32e-05	8.75e-05	3755	8.32e-05	0.000158753	2.70836	1.52154	1.97085	1.07223
	PF14400: Inactive transglutaminase fused to 7 transmembrane helices	4596	4.31e-05	0.000109567	4426	5.1e-05	0.000108188	4.08081	12.0155	12.5638	11.4673
	PF10096: Uncharacterized protein conserved in bacteria (DUF2334)	4597	4.31e-05	0.000116801	4425	5.11e-05	0.000109606	2.8589	3.35322	2.88423	3.82222
	PF00036: EF hand	4598	4.31e-05	0.000112751	4867	2.41e-05	6.36e-05	0.221869	14.7872	0.417608	29.1568
	PF10442: FIST C domain	4599	4.29e-05	9.99e-05	5027	1.71e-05	4.77e-05	0.56026	0.0255568	0.0511137	0
	PF15940: Family of unknown function	4600	4.28e-05	0.000104371	4498	4.66e-05	8.06e-05	0.72569	0.766271	1.19839	0.334151
	PF04289: Protein of unknown function (DUF447)	4601	4.28e-05	0.000122483	4111	6.74e-05	0.000135225	0.325096	0.245552	0.262534	0.228569
	PF00108: Thiolase, N-terminal domain	4602	4.28e-05	0.000116156	4269	6e-05	0.000133858	202.378	257.621	246.03	269.212
	PF03838: Recombination protein U	4603	4.28e-05	8.65e-05	566	0.000383447	0.0006966	65.628	66.0696	55.3809	76.7583
	PF15953: Putative propanediol utilisation	4604	4.27e-05	8.93e-05	4814	2.8e-05	7.45e-05	1.21857	0.768688	0.685364	0.852012
	PF14249: Tocopherol cyclase	4605	4.26e-05	8.47e-05	4606	4.06e-05	9.58e-05	0.475784	0.311375	0.291063	0.331687
	PF03918: Cytochrome C biogenesis protein	4606	4.26e-05	9.52e-05	2897	0.000119998	0.000211616	17.2166	26.2896	35.37	17.2092
	PF00096: Zinc finger, C2H2 type	4607	4.24e-05	9.78e-05	4627	3.95e-05	0.00010751	0.053715	12.3001	0.111887	24.4883
	PF02598: Putative RNA methyltransferase	4608	4.22e-05	0.000115377	4826	2.76e-05	6.69e-05	0.25997	0.370361	0.197915	0.542807
	PF06849: Protein of unknown function (DUF1246)	4609	4.22e-05	8.67e-05	4740	3.24e-05	9.12e-05	0.306735	0.20303	0.165522	0.240538
	PF09583: Phage shock protein G (Phageshock_PspG)	4610	4.21e-05	9.99e-05	3836	7.97e-05	0.000112984	4.34166	4.49784	4.12419	4.87149
	PF01096: Transcription factor S-II (TFIIS)	4611	4.2e-05	0.000103901	4732	3.28e-05	6.94e-05	0.858743	0.619864	0.312176	0.927551
	PF11818: C-terminal domain of tail specific protease (DUF3340)	4612	4.2e-05	8.51e-05	4569	4.27e-05	0.00011614	6.75378	15.8057	15.9061	15.7052
	PF05481: Mycobacterium 19 kDa lipoprotein antigen	4613	4.19e-05	9.76e-05	4958	1.98e-05	5.1e-05	1.84148	14.7024	0.0729702	29.3318
	PF05443: ROS/MUCR transcriptional regulator protein	4614	4.19e-05	0.000100535	4466	4.88e-05	0.000130363	1.64024	2.02564	1.74381	2.30746
	PF02948: Amelogenin	4615	4.19e-05	0.000115686	3874	7.77e-05	0.000142378	0.129335	0.156213	0.0301234	0.282304
	PF16036: Chalcone isomerase-like	4616	4.18e-05	9.13e-05	4696	3.52e-05	0.000125081	0.717621	1.74135	2.56581	0.916886
	PF14202: Transposon-encoded protein TnpW	4617	4.18e-05	9.36e-05	5025	1.71e-05	5.14e-05	0.507534	0.0373793	0	0.0747585
	PF12536: Patatin phospholipase	4618	4.18e-05	9.76e-05	651	0.000356836	0.000396081	2.80519	3.58716	3.4452	3.72913
	PF04010: Protein of unknown function (DUF357)	4619	4.18e-05	9.36e-05	5170	1.23e-05	3.98e-05	0.520241	0.148507	0.254608	0.0424057
	PF01974: tRNA intron endonuclease, catalytic C-terminal domain	4620	4.17e-05	0.000100541	4515	4.54e-05	0.000113812	0.228853	0.274749	0.361319	0.188179
	PF09520: Type II restriction endonuclease, TdeIII	4621	4.17e-05	8.98e-05	4608	4.05e-05	7.72e-05	2.56402	0.753086	0.287724	1.21845
	PF08542: Replication factor C C-terminal domain	4622	4.17e-05	9.36e-05	4888	2.32e-05	6.94e-05	0.355287	0.401981	0.192336	0.611626
	PF00940: DNA-dependent RNA polymerase	4623	4.16e-05	0.000103032	4833	2.73e-05	5.34e-05	1.72437	0.572547	0.558957	0.586137
	PF04238: Protein of unknown function (DUF420)	4624	4.16e-05	8.95e-05	4739	3.24e-05	0.000116949	0.558867	1.58035	0.143183	3.01753
	PF07696: 7TMR-DISM extracellular 2	4625	4.16e-05	0.000106923	4031	7.07e-05	0.000126766	1.40799	1.62734	1.5767	1.67797
	PF08886: Glutamate-cysteine ligase	4626	4.14e-05	0.000120732	4123	6.72e-05	0.000155874	0.0984825	0.334637	0.498132	0.171142
	PF13100: OstA-like protein	4627	4.13e-05	0.000118214	4435	5.04e-05	9.82e-05	2.81078	8.79614	3.29897	14.2933
	PF09094: Domain of unknown function (DUF1925)	4628	4.13e-05	9.57e-05	5063	1.57e-05	3.42e-05	2.44425	0.402301	0.263331	0.54127
	PF00752: XPG N-terminal domain	4629	4.13e-05	0.000128536	4670	3.69e-05	8.38e-05	0.354743	0.497885	0.296261	0.69951
	PF00534: Glycosyl transferases group 1	4630	4.13e-05	8.57e-05	3953	7.41e-05	0.000100795	1832.76	1862.48	1870.37	1854.6
	PF01900: Rpp14/Pop5 family	4631	4.12e-05	8.06e-05	4986	1.84e-05	4.52e-05	0.282994	0.0878671	0.099577	0.0761572
	PF11076: Putative inner membrane protein YbhQ	4632	4.11e-05	0.000109048	2931	0.000118941	0.000339671	5.35505	9.90901	13.1933	6.6247
	PF10939: Protein of unknown function (DUF2631)	4633	4.11e-05	9.84e-05	4551	4.35e-05	0.000101504	5.23232	27.9018	1.80651	53.9971
	PF07125: Protein of unknown function (DUF1378)	4634	4.11e-05	9.01e-05	4057	6.96e-05	0.000129203	2.24949	15.7974	30.808	0.786822
	PF05062: RICH domain	4635	4.09e-05	0.000104043	4198	6.36e-05	0.000131457	0.436488	1.71496	0.79045	2.63946
	PF00400: WD domain, G-beta repeat	4636	4.08e-05	0.000122368	4738	3.25e-05	7.1e-05	1.32356	6.89384	2.25238	11.5353
	PF09346: SMI1 / KNR4 family (SUKH-1)	4637	4.07e-05	0.000109001	4935	2.11e-05	6.3e-05	0.119856	0.0290202	0.0127085	0.0453318
	PF12412: Protein of unknown function (DUF3667)	4638	4.07e-05	0.000101448	3595	9.05e-05	0.000199656	1.76457	8.33215	16.176	0.48833
	PF06715: Gp5 C-terminal repeat (3 copies)	4639	4.07e-05	9.58e-05	3852	7.87e-05	0.0001357	2.81527	0.576103	0.520041	0.632165
	PF12111: Polyribonucleotide phosphorylase C terminal	4640	4.06e-05	0.00011729	4564	4.29e-05	9.15e-05	0.997489	0.392156	0.380253	0.404059
	PF04364: DNA polymerase III chi subunit, HolC	4641	4.06e-05	8.55e-05	4504	4.62e-05	0.00010878	11.632	19.4489	26.4296	12.4681
	PF04734: Neutral/alkaline non-lysosomal ceramidase, N-terminal	4642	4.04e-05	0.000101829	4943	2.08e-05	4.77e-05	0.0205847	0.0136018	0.00780547	0.0193981
	PF06763: Prophage minor tail protein Z (GPZ)	4643	4.04e-05	9.76e-05	3539	9.25e-05	0.00016731	2.31561	1.62889	1.95649	1.30128
	PF05957: Bacterial protein of unknown function (DUF883)	4644	4.04e-05	0.000106074	4005	7.2e-05	0.000115189	23.5442	39.7988	55.6333	23.9642
	PF16555: Gram-positive pilin subunit D1, N-terminal	4645	4.03e-05	7.8e-05	4320	5.74e-05	0.000143486	2.52538	2.8051	2.45779	3.15242
	PF14045: YIEGIA protein	4646	4.01e-05	8.35e-05	2695	0.000128907	0.00022437	0.627303	0.621608	0.315184	0.928031
	PF04810: Sec23/Sec24 zinc finger	4647	4.01e-05	0.000102868	4708	3.47e-05	6.92e-05	0.64668	0.0670585	0.0274968	0.10662
	PF14226: non-haem dioxygenase in morphine synthesis N-terminal	4648	4e-05	0.000129649	5067	1.57e-05	6.12e-05	0.365289	0.110873	0	0.221746
	PF13940: Toxin Ldr, type I toxin-antitoxin system	4649	4e-05	8.94e-05	4391	5.36e-05	0.000106732	11.802	14.4774	14.334	14.6208
	PF10106: Uncharacterized protein conserved in bacteria (DUF2345)	4650	4e-05	8.09e-05	4463	4.9e-05	0.00010698	0.101274	0.512001	0.896602	0.127399
	PF03588: Leucyl/phenylalanyl-tRNA protein transferase	4651	4e-05	9.83e-05	4150	6.59e-05	0.000113087	211.042	162.732	178.445	147.018
	PF06897: Protein of unknown function (DUF1269)	4652	3.99e-05	0.000107365	4987	1.84e-05	6.24e-05	0.133156	0.225231	0.208233	0.24223
	PF01855: Pyruvate flavodoxin/ferredoxin oxidoreductase, thiamine diP-bdg	4653	3.99e-05	9.89e-05	2804	0.000124695	0.00021156	718.76	691.82	746.314	637.326
	PF06207: Protein of unknown function (DUF1002)	4654	3.99e-05	9.27e-05	1401	0.000224287	0.000350932	0.0281281	0.330125	0.660251	0
	PF07506: RepB plasmid partitioning protein	4655	3.98e-05	0.000104833	4055	6.98e-05	0.000165403	0.518653	0.373989	0.598767	0.149211
	PF06134: L-rhamnose isomerase (RhaA)	4656	3.98e-05	0.00010357	4052	6.99e-05	0.000143706	153.555	133.097	148.862	117.331
	PF07254: Membrane-bound toxin component of toxin-antitoxin system	4657	3.97e-05	9.53e-05	4164	6.52e-05	0.00012501	8.04983	11.5945	16.0638	7.12516
	PF06412: Conjugal transfer protein TraD	4658	3.97e-05	8.17e-05	4474	4.84e-05	0.000133409	6.55228	78.6372	153.594	3.68061
	PF02741: FTR, proximal lobe	4659	3.96e-05	9.65e-05	4780	3.01e-05	9.69e-05	0.625889	0.80754	0.481747	1.13333
	PF06696: Streptococcal surface antigen repeat	4660	3.96e-05	0.000109083	4720	3.36e-05	7.37e-05	0.0175027	0.266755	0.197882	0.335627
	PF01126: Heme oxygenase	4661	3.96e-05	0.000109325	4719	3.36e-05	9.19e-05	1.41318	3.18952	2.19061	4.18843
	PF08020: Protein of unknown function (DUF1706)	4662	3.96e-05	0.000104627	4289	5.86e-05	0.000130344	0.254693	0.246132	0.299725	0.192538
	PF04240: Carotenoid biosynthesis protein	4663	3.91e-05	0.00011235	4639	3.88e-05	0.000104575	1.1615	8.24621	7.18402	9.3084
	PF13198: Protein of unknown function (DUF4014)	4664	3.91e-05	0.000125455	5015	1.75e-05	5.4e-05	0.095851	1.45536	0.484948	2.42578
	PF12667: NigD-like protein	4665	3.91e-05	0.000100262	4414	5.17e-05	0.000101515	0.661104	3.04785	4.23918	1.85652
	PF02081: Tryptophan RNA-binding attenuator protein	4666	3.9e-05	0.000108268	4570	4.25e-05	0.000109743	0.402998	0.514294	0.276819	0.751769
	PF06966: Protein of unknown function (DUF1295)	4667	3.9e-05	0.000101067	1655	0.000196696	0.000269862	0.0260893	0.169684	0	0.339369
	PF00614: Phospholipase D Active site motif	4668	3.89e-05	8.79e-05	5246	9.87e-06	3.05e-05	0.277043	0.0806329	0.107935	0.0533307
	PF00909: Ammonium Transporter Family	4669	3.89e-05	8.87e-05	4573	4.24e-05	8.33e-05	507.788	427.864	479.219	376.509
	PF13784: Fic/DOC family N-terminal	4670	3.88e-05	7.95e-05	4273	5.99e-05	0.000116417	0.315097	0.169561	0.151642	0.18748
	PF09676: Type IV conjugative transfer system lipoprotein (TraV)	4671	3.88e-05	0.000103918	4165	6.52e-05	0.000132479	7.51982	7.74801	3.84406	11.652
	PF07007: Protein of unknown function (DUF1311)	4672	3.88e-05	8.13e-05	4898	2.29e-05	6.42e-05	0.363654	0.0135653	0	0.0271307
	PF12176: Methanol-cobalamin methyltransferase B subunit	4673	3.87e-05	9.89e-05	4512	4.57e-05	0.000106489	0.347163	0.349545	0.276584	0.422506
	PF01824: MatK/TrnK amino terminal region	4674	3.87e-05	9.03e-05	5043	1.66e-05	5.18e-05	0.088017	0.0831986	0.0880235	0.0783737
	PF02456: Adenovirus IVa2 protein	4675	3.86e-05	9.91e-05	4957	1.99e-05	4.36e-05	0.0674722	9.27582	18.5022	0.049435
	PF03817: Malonate transporter MadL subunit	4676	3.86e-05	9.23e-05	4369	5.45e-05	9.84e-05	0.994346	1.72496	2.21436	1.23557
	PF16640: Bacterial Ig-like domain (group 3)	4677	3.84e-05	7.81e-05	3649	8.8e-05	0.000164393	0.82085	0.681472	0.584127	0.778816
	PF14131: Domain of unknown function (DUF4298)	4678	3.84e-05	0.000106457	4839	2.7e-05	6.27e-05	1.31909	0.544262	0.222502	0.866022
	PF02167: Cytochrome C1 family	4679	3.83e-05	8.62e-05	4883	2.37e-05	5.23e-05	0.283839	0.556995	0.190636	0.923354
	PF10360: Protein of unknown function (DUF2433)	4680	3.83e-05	0.000117727	2106	0.000162324	0.00026227	0.142196	0.12532	0	0.250639
	PF07252: Protein of unknown function (DUF1433)	4681	3.83e-05	0.000104667	3494	9.41e-05	0.000172653	0.0315268	0.469568	0.0908007	0.848334
	PF11992: Domain of unknown function (DUF3488)	4682	3.82e-05	8.44e-05	5250	9.82e-06	2.78e-05	0.145949	0.0070585	0	0.014117
	PF03833: DNA polymerase II large subunit DP2	4683	3.82e-05	9.61e-05	4453	4.95e-05	0.000112925	0.338107	0.231985	0.247206	0.216763
	PF03745: Domain of unknown function (DUF309)	4684	3.81e-05	9.4e-05	4811	2.83e-05	7.04e-05	0.472973	0.283139	0.0314145	0.534864
	PF14791: DNA polymerase beta thumb	4685	3.81e-05	9.24e-05	4757	3.15e-05	7.89e-05	0.80154	1.56584	0.840846	2.29084
	PF16967: Fimbrial, FimD or usher-like	4686	3.81e-05	8.82e-05	4491	4.69e-05	0.000105367	1.30566	1.61821	2.04304	1.19338
	PF05296: Taste receptor protein (TAS2R)	4687	3.8e-05	7.94e-05	4926	2.14e-05	6.26e-05	1.26757	0.220851	0.190597	0.251105
	PF01993: methylene-5,6,7,8-tetrahydromethanopterin dehydrogenase	4688	3.8e-05	8.37e-05	4619	3.97e-05	0.000142377	0.330024	0.318615	0.270726	0.366503
	PF01951: Archease protein family (MTH1598/TM1083)	4689	3.8e-05	9.87e-05	4894	2.3e-05	6.55e-05	0.377873	0.547601	0.227938	0.867263
	PF01198: Ribosomal protein L31e	4690	3.77e-05	7.96e-05	4837	2.71e-05	7.27e-05	0.287202	1.05776	0.237176	1.87835
	PF10079: Bacillithiol biosynthesis BshC	4691	3.76e-05	9.41e-05	4897	2.29e-05	5.35e-05	1.62409	3.64756	4.54634	2.74878
	PF10593: Z1 domain	4692	3.75e-05	0.000102556	4550	4.36e-05	9.65e-05	2.73521	12.074	0.84262	23.3054
	PF06777: Helical and beta-bridge domain	4693	3.75e-05	8.5e-05	4000	7.21e-05	0.000130369	7.13207	7.2461	4.30106	10.1911
	PF02408: CUB-like domain	4694	3.75e-05	8.43e-05	5179	1.21e-05	4.42e-05	0.984894	0.0891411	0.13802	0.0402622
	PF13598: Domain of unknown function (DUF4139)	4695	3.74e-05	9.36e-05	5029	1.7e-05	5.29e-05	0.131908	0.332852	0.36907	0.296633
	PF01798: snoRNA binding domain, fibrillarin	4696	3.74e-05	7.74e-05	3702	8.57e-05	0.00021337	0.717542	0.314983	0.24704	0.382926
	PF08400: Prophage tail fibre N-terminal	4697	3.74e-05	9.93e-05	2130	0.000161142	0.000232254	0.147109	0.309759	0.248306	0.371213
	PF09519: HindVP restriction endonuclease	4698	3.73e-05	8.68e-05	4486	4.71e-05	0.000114191	0.506451	1.34135	1.52036	1.16234
	PF16083: LydA holin phage, holin superfamily III	4699	3.73e-05	8.9e-05	4408	5.22e-05	9.34e-05	0.545024	0.953515	1.3647	0.54233
	PF03419: Sporulation factor SpoIIGA	4700	3.73e-05	8.97e-05	1943	0.000172591	0.000341188	57.568	73.3684	83.1435	63.5933
	PF09236: Alpha-haemoglobin stabilising protein	4701	3.72e-05	8.37e-05	4988	1.83e-05	4.31e-05	0.649808	3.36636	6.73272	0
	PF10661: WXG100 protein secretion system (Wss), protein EssA	4702	3.71e-05	0.00010109	5206	1.1e-05	4.01e-05	1.15132	1.6486	0.399714	2.89749
	PF04032: RNAse P Rpr2/Rpp21/SNM1 subunit domain	4703	3.71e-05	9.42e-05	4205	6.32e-05	0.000140441	0.345862	0.272123	0.373661	0.170585
	PF08906: Domain of unknown function (DUF1851)	4704	3.7e-05	9.29e-05	4782	2.99e-05	9.28e-05	1.10795	2.09032	3.14255	1.0381
	PF07678: A-macroglobulin complement component	4705	3.7e-05	8.12e-05	4918	2.18e-05	6.07e-05	2.9679	0.757645	0.440954	1.07434
	PF08878: Domain of unknown function (DUF1837)	4706	3.7e-05	7.68e-05	4609	4.04e-05	8.54e-05	1.401	0.378818	0.269324	0.488313
	PF12571: Phage tail-collar fibre protein	4707	3.7e-05	8.86e-05	5136	1.35e-05	3.89e-05	0.0161882	0.0583246	0.115232	0.00141714
	PF10771: Winged helix-turn-helix domain (DUF2582)	4708	3.69e-05	9.1e-05	4930	2.12e-05	5.84e-05	0.277416	0.29474	0.178278	0.411201
	PF16228: Domain of unknown function (DUF4887)	4709	3.69e-05	9.69e-05	4875	2.39e-05	6.9e-05	1.01942	0.23011	0.0128501	0.447371
	PF10107: Endonuclease related to archaeal Holliday junction resolvase	4710	3.69e-05	8.61e-05	4508	4.6e-05	0.000132801	1.96235	5.6802	0.487321	10.8731
	PF09880: Predicted membrane protein (DUF2107)	4711	3.69e-05	8.69e-05	4970	1.92e-05	5.44e-05	0.244076	0.632221	0.985436	0.279006
	PF02450: Lecithin:cholesterol acyltransferase	4712	3.68e-05	9.02e-05	4906	2.22e-05	6.37e-05	0.857281	1.01934	0.917955	1.12073
	PF15944: Domain of unknown function (DUF4752)	4713	3.67e-05	0.000122553	5398	6.42e-06	2.5e-05	0.169691	0.0506915	0.101383	0
	PF01333: Apocytochrome F, C-terminal	4714	3.67e-05	9.3e-05	4338	5.66e-05	0.000155431	0.0717432	0.122772	0.245543	0
	PF16147: Domain of unknown function (DUF4855)	4715	3.67e-05	0.000111746	5009	1.77e-05	5.44e-05	0.7619	2.24667	2.74575	1.74759
	PF03874: RNA polymerase Rpb4	4716	3.66e-05	8.46e-05	4931	2.12e-05	5.24e-05	2.00123	0.352641	0.505225	0.200056
	PF13812: Pentatricopeptide repeat domain	4717	3.65e-05	0.000143507	4493	4.68e-05	0.000138513	0.112807	0.285163	0.246288	0.324038
	PF04525: LURP-one-related	4718	3.65e-05	8.5e-05	5254	9.76e-06	3.22e-05	0.707455	0.0533305	0	0.106661
	PF04042: DNA polymerase alpha/epsilon subunit B	4719	3.62e-05	7.94e-05	4611	4.03e-05	0.000108502	0.452217	0.263844	0.176785	0.350904
	PF15652: HNH/Endo VII superfamily toxin with a SHH signature	4720	3.62e-05	0.000116629	1622	0.000199775	0.000279922	0.213463	0.283401	0.0664387	0.500364
	PF13160: Protein of unknown function (DUF3995)	4721	3.61e-05	9.55e-05	3117	0.000111028	0.000272391	0.866591	1.13579	1.37554	0.896047
	PF01591: 6-phosphofructo-2-kinase	4722	3.6e-05	9.66e-05	4717	3.38e-05	0.000102961	0.423277	0.960822	1.10725	0.814393
	PF15902: Sortilin, neurotensin receptor 3,	4723	3.6e-05	9.01e-05	4771	3.05e-05	9.48e-05	0.368204	0.247693	0.0573359	0.438049
	PF01804: Penicillin amidase	4724	3.59e-05	0.00011403	3442	9.67e-05	0.000244467	3.45489	12.0114	18.8807	5.14211
	PF16537: Type II secretion system protein B	4725	3.59e-05	9.53e-05	4650	3.81e-05	6.96e-05	1.09666	1.65063	2.13347	1.16778
	PF13800: Sigma factor regulator N-terminal	4726	3.59e-05	9.87e-05	5133	1.37e-05	4.18e-05	0.172061	0.155876	0.168823	0.142929
	PF14101: Domain of unknown function (DUF4275)	4727	3.59e-05	9.87e-05	4748	3.18e-05	6.68e-05	0.343694	0.277538	0.418842	0.136234
	PF02005: N2,N2-dimethylguanosine tRNA methyltransferase	4728	3.58e-05	8.59e-05	4794	2.92e-05	7.94e-05	0.318881	0.232205	0.20308	0.26133
	PF09837: Uncharacterized protein conserved in bacteria (DUF2064)	4729	3.57e-05	9.98e-05	886	0.00029931	0.000464888	6.43993	4.60923	2.76084	6.45763
	PF10810: Protein of unknown function (DUF2545)	4730	3.55e-05	8.93e-05	4393	5.33e-05	0.000102611	2.03082	4.78319	8.63203	0.934352
	PF16906: Ribosomal proteins L26 eukaryotic, L24P archaeal	4731	3.54e-05	8.62e-05	4847	2.62e-05	6.05e-05	0.29568	0.805589	0.193376	1.4178
	PF16693: Inner membrane component of T3SS, periplasmic domain	4732	3.54e-05	8.44e-05	5228	1.03e-05	2.91e-05	0.824559	0.165512	0.325295	0.00572862
	PF16139: Domain of unknown function (DUF4847)	4733	3.53e-05	8.44e-05	4243	6.14e-05	0.000104472	1.49527	7.01877	13.8151	0.222462
	PF14235: Domain of unknown function (DUF4337)	4734	3.52e-05	9.85e-05	4924	2.16e-05	6.71e-05	0.377724	0.103415	0.131753	0.0750766
	PF13296: Putative type VI secretion system Rhs element Vgr	4735	3.5e-05	9.45e-05	4868	2.41e-05	5.25e-05	0.101274	0.512001	0.896602	0.127399
	PF15723: Motility quorum-sensing regulator, toxin of MqsA	4736	3.5e-05	8.01e-05	4218	6.26e-05	0.000167274	2.30456	2.49082	1.8478	3.13384
	PF07714: Protein tyrosine kinase	4737	3.49e-05	8.32e-05	5014	1.75e-05	6.44e-05	0.717848	12.7924	0.0602469	25.5246
	PF00935: Ribosomal protein L44	4738	3.49e-05	8.02e-05	4465	4.88e-05	9.55e-05	2.05676	3.35615	0.512213	6.2001
	PF14578: Elongation factor Tu domain 4	4739	3.48e-05	7.93e-05	4610	4.03e-05	9.57e-05	0.263697	0.1798	0.22921	0.13039
	PF07314: Protein of unknown function (DUF1461)	4740	3.48e-05	8.89e-05	1203	0.000247242	0.000332263	32.5294	36.2727	25.6002	46.9452
	PF10548: P22AR C-terminal domain	4741	3.46e-05	9.27e-05	4832	2.73e-05	7.67e-05	0.0942859	0.0257944	0.0127698	0.038819
	PF09877: Predicted membrane protein (DUF2104)	4742	3.46e-05	9.83e-05	4473	4.85e-05	0.000132292	0.353736	0.48866	0.202796	0.774525
	PF10706: Aminoglycoside-2''-adenylyltransferase	4743	3.45e-05	7.6e-05	4254	6.07e-05	0.000109508	3.78281	0.262543	0.151801	0.373285
	PF07151: Protein of unknown function (DUF1391)	4744	3.45e-05	9.16e-05	4669	3.7e-05	8.98e-05	0.00752835	0.0274784	0.0128514	0.0421054
	PF04218: CENP-B N-terminal DNA-binding domain	4745	3.44e-05	7.89e-05	2529	0.000138233	0.000251043	0.170907	0.118463	0.236925	0
	PF04340: Protein of unknown function, DUF484	4746	3.44e-05	8.91e-05	3293	0.000103273	0.000152066	14.9113	19.6226	25.4868	13.7584
	PF13906: C-terminus of AA_permease	4747	3.44e-05	9.52e-05	4227	6.22e-05	0.000225185	0.562233	1.85704	0.310128	3.40395
	PF09379: FERM N-terminal domain	4748	3.44e-05	0.000108011	5512	4.6e-06	2.48e-05	0.0196395	3.90014	0.0877884	7.71249
	PF00736: EF-1 guanine nucleotide exchange domain	4749	3.43e-05	9.16e-05	5045	1.65e-05	4.36e-05	0.39985	0.25455	0.278888	0.230213
	PF08410: Domain of unknown function (DUF1737)	4750	3.42e-05	8.81e-05	3123	0.000110849	0.000192503	1.13274	3.4781	6.53614	0.420056
	PF06440: DNA polymerase III, theta subunit	4751	3.42e-05	8.82e-05	4441	5.01e-05	0.000103538	1.99735	2.23478	2.84173	1.62782
	PF09218: Domain of unknown function (DUF1959)	4752	3.42e-05	8.25e-05	5035	1.67e-05	4.88e-05	0.244552	0.347197	0.150192	0.544203
	PF04068: Possible Fer4-like domain in RNase L inhibitor, RLI	4753	3.42e-05	8.5e-05	3897	7.68e-05	0.000144913	0.580593	0.494585	0.347013	0.642156
	PF01873: Domain found in IF2B/IF5	4754	3.41e-05	7.37e-05	4234	6.18e-05	0.000219063	0.398454	2.6446	0.413974	4.87522
	PF06970: Replication initiator protein A (RepA) N-terminus	4755	3.4e-05	7.28e-05	3285	0.000103711	0.000137017	2.81635	0.960148	0.479362	1.44093
	PF09250: Bifunctional DNA primase/polymerase, N-terminal	4756	3.4e-05	8.99e-05	4318	5.75e-05	0.000129043	1.63318	0.651398	0.994359	0.308437
	PF01788: PsbJ	4757	3.4e-05	8.08e-05	3796	8.15e-05	0.000144637	0.340935	1.91813	3.04975	0.786522
	PF03627: PapG carbohydrate binding domain	4758	3.39e-05	8.68e-05	4674	3.66e-05	0.000106204	1.32104	0.702307	1.1084	0.296218
	PF01287: Eukaryotic elongation factor 5A hypusine, DNA-binding OB fold	4759	3.39e-05	8.53e-05	4848	2.62e-05	6.88e-05	0.30426	0.202444	0.275665	0.129223
	PF00900: Ribosomal family S4e	4760	3.39e-05	6.93e-05	4729	3.3e-05	8.09e-05	0.288462	0.313924	0.213131	0.414718
	PF09626: Dihaem cytochrome c	4761	3.37e-05	9.87e-05	5458	5.44e-06	1.86e-05	0.0750408	0.13579	0.27158	0
	PF02720: Domain of unknown function (DUF222)	4762	3.37e-05	8.96e-05	5501	4.89e-06	1.82e-05	0.149916	0.001464	0.00292801	0
	PF08495: FIST N domain	4763	3.36e-05	8.79e-05	4877	2.39e-05	6.3e-05	0.56026	0.0255568	0.0511137	0
	PF02830: V4R domain	4764	3.36e-05	7.39e-05	4287	5.88e-05	0.000104184	0.373829	0.757111	0.317503	1.19672
	PF03713: Domain of unknown function (DUF305)	4765	3.35e-05	9.26e-05	4846	2.63e-05	4.84e-05	0.283693	0.397211	0.432905	0.361518
	PF06240: Carbon monoxide dehydrogenase subunit G (CoxG)	4766	3.35e-05	8.06e-05	4607	4.06e-05	0.000147523	0.313014	0.434933	0.502627	0.367239
	PF07666: M penetrans paralogue family 26	4767	3.34e-05	0.000101659	5137	1.34e-05	4.42e-05	0.506409	0.35806	0.30561	0.410511
	PF09380: FERM C-terminal PH-like domain	4768	3.34e-05	8.93e-05	4613	4.01e-05	9.87e-05	0.673483	1.83353	0.0124797	3.65458
	PF09882: Predicted membrane protein (DUF2109)	4769	3.33e-05	7.72e-05	5081	1.54e-05	4.04e-05	0.426435	0.179607	0.237808	0.121407
	PF14355: Abortive infection C-terminus	4770	3.33e-05	0.00011287	4843	2.65e-05	6.2e-05	2.47336	1.70973	2.55494	0.864517
	PF16816: DotD protein	4771	3.32e-05	0.000110216	4788	2.94e-05	8.54e-05	2.81654	14.684	26.847	2.52103
	PF01090: Ribosomal protein S19e	4772	3.32e-05	8.69e-05	4681	3.63e-05	8.91e-05	0.273109	0.188262	0.169109	0.207414
	PF06866: Protein of unknown function (DUF1256)	4773	3.3e-05	8.14e-05	4462	4.9e-05	0.000101394	0.573586	0.996693	0.395382	1.59801
	PF06973: Domain of unknown function (DUF1297)	4774	3.3e-05	8.23e-05	4817	2.79e-05	6.85e-05	0.306735	0.20303	0.165522	0.240538
	PF11426: Tn7 transposition regulator TnsC	4775	3.3e-05	8.47e-05	4172	6.51e-05	0.000126076	0.0418599	0.308125	0.12726	0.488991
	PF11240: Protein of unknown function (DUF3042)	4776	3.29e-05	9.18e-05	4701	3.48e-05	8.78e-05	0.165113	0.315049	0	0.630098
	PF10262: Rdx family	4777	3.29e-05	9.91e-05	4513	4.57e-05	8.21e-05	2.41366	2.45832	2.46171	2.45493
	PF12806: Acetyl-CoA dehydrogenase C-terminal like	4778	3.28e-05	7.52e-05	4908	2.21e-05	7.38e-05	0.950167	2.05968	0.738802	3.38056
	PF06252: Protein of unknown function (DUF1018)	4779	3.27e-05	9.19e-05	4942	2.08e-05	5.79e-05	0.62205	8.72514	17.4196	0.0306953
	PF00805: Pentapeptide repeats (8 copies)	4780	3.26e-05	8.86e-05	4812	2.82e-05	8.77e-05	0.272198	0.203502	0.167348	0.239656
	PF03032: Frog skin active peptide family signal and propeptide	4781	3.24e-05	7.4e-05	5169	1.23e-05	3.05e-05	2.20236	0	0	0
	PF01849: NAC domain	4782	3.23e-05	7.77e-05	5026	1.71e-05	4.57e-05	0.29709	0.238461	0.370567	0.106356
	PF04009: Protein of unknown function (DUF356)	4783	3.23e-05	7.74e-05	4545	4.38e-05	0.000109679	0.247825	0.411704	0.35124	0.472168
	PF05171: Haemin-degrading HemS.ChuX domain	4784	3.23e-05	7.74e-05	4437	5.03e-05	9.98e-05	1.2776	2.18853	3.00925	1.3678
	PF03439: Early transcription elongation factor of RNA pol II, NGN section	4785	3.23e-05	8.48e-05	5190	1.16e-05	2.99e-05	0.357983	0.2975	0.412855	0.182145
	PF16536: PNKP adenylyltransferase domain, C-terminal region	4786	3.23e-05	9.17e-05	4967	1.93e-05	5.42e-05	0.631453	1.19929	0.923841	1.47473
	PF17039: Fucosyltransferase, N-terminal	4787	3.18e-05	7.91e-05	4599	4.13e-05	0.000111051	0.318801	1.0838	1.98888	0.17872
	PF02201: SWIB/MDM2 domain	4788	3.16e-05	0.000102781	4538	4.41e-05	0.000160946	0.0832662	0.240064	0.293071	0.187056
	PF02778: tRNA intron endonuclease, N-terminal domain	4789	3.16e-05	0.00010515	4586	4.17e-05	9.72e-05	0.228853	0.256711	0.361319	0.152102
	PF14765: Polyketide synthase dehydratase	4790	3.15e-05	7.84e-05	2220	0.000155017	0.000316747	0.767625	1.25618	1.09342	1.41893
	PF04567: RNA polymerase Rpb2, domain 5	4791	3.15e-05	0.000104453	4475	4.82e-05	0.00010831	0.305307	1.10496	0.341689	1.86822
	PF06133: Control of competence regulator ComK, YlbF/YmcA	4792	3.15e-05	7.55e-05	4480	4.78e-05	0.000136865	0.316011	0.570595	0.119881	1.02131
	PF13978: Protein of unknown function (DUF4223)	4793	3.15e-05	8.81e-05	4070	6.9e-05	0.000157515	9.43993	21.9059	26.7734	17.0384
	PF06309: Torsin	4794	3.15e-05	8.28e-05	4865	2.43e-05	5.7e-05	0.0341859	0.0427285	0.068271	0.0171859
	PF02150: RNA polymerases M/15 Kd subunit	4795	3.15e-05	9.4e-05	3396	9.91e-05	0.000193017	1.40466	2.10442	0.431964	3.77687
	PF05315: ICEA Protein	4796	3.14e-05	9.65e-05	4948	2.04e-05	6.27e-05	0.245141	0.354748	0.525782	0.183713
	PF11323: Protein of unknown function (DUF3125)	4797	3.14e-05	8.24e-05	5003	1.79e-05	6.52e-05	0.10634	1.10579	0	2.21158
	PF01194: RNA polymerases N / 8 kDa subunit	4798	3.13e-05	7.76e-05	5078	1.55e-05	4.93e-05	0.706576	0.842156	1.38973	0.294583
	PF14042: Domain of unknown function (DUF4247)	4799	3.13e-05	0.0001	5124	1.41e-05	6.17e-05	1.179	1.29434	1.15728	1.43141
	PF16264: SatD family (SatD)	4800	3.13e-05	7.21e-05	5126	1.4e-05	4.43e-05	0.033547	0.023158	0.006502	0.0398139
	PF02002: TFIIE alpha subunit	4801	3.13e-05	8.82e-05	4693	3.55e-05	6.79e-05	0.216998	0.353921	0.0899255	0.617916
	PF08942: Domain of unknown function (DUF1919)	4802	3.13e-05	0.000100522	4975	1.9e-05	5.42e-05	0.0232249	0.17215	0.0941585	0.250141
	PF03513: Cloacin immunity protein	4803	3.12e-05	0.000141705	5291	8.97e-06	3.38e-05	0.00754243	0.125583	0.0844863	0.16668
	PF05695: Plant protein of unknown function (DUF825)	4804	3.12e-05	9.26e-05	4603	4.08e-05	9.94e-05	0.280276	0.191405	0.247595	0.135216
	PF04919: Protein of unknown function (DUF655)	4805	3.11e-05	0.000101318	4449	4.98e-05	0.000117685	0.342005	0.336305	0.246169	0.426441
	PF00060: Ligand-gated ion channel	4806	3.1e-05	0.000107982	4188	6.45e-05	0.000187534	0.0226824	3.50637	0.0520706	6.96067
	PF10841: Protein of unknown function (DUF2644)	4807	3.1e-05	8.86e-05	5122	1.42e-05	4.65e-05	0.109915	0.0914834	0.0674265	0.11554
	PF02611: CDP-diacylglycerol pyrophosphatase	4808	3.09e-05	8.23e-05	3229	0.000106155	0.000180317	7.47438	11.6635	14.4133	8.91373
	PF05543: Staphopain peptidase C47	4809	3.08e-05	7.94e-05	4805	2.87e-05	7.68e-05	0.360321	0.896684	0.079612	1.71376
	PF16341: Domain of unknown function (DUF4971)	4810	3.08e-05	7.45e-05	5020	1.73e-05	4.53e-05	0.605793	0.363656	0.583545	0.143766
	PF10628: Outer spore coat protein E (CotE)	4811	3.08e-05	9.45e-05	3904	7.66e-05	0.000153457	1.29177	2.90735	2.68582	3.12888
	PF13312: Domain of unknown function (DUF4081)	4812	3.07e-05	6.9e-05	4351	5.56e-05	0.000148161	0.535509	6.53914	8.31466	4.76361
	PF01015: Ribosomal S3Ae family	4813	3.07e-05	7.62e-05	4820	2.78e-05	7.36e-05	0.291731	0.161004	0.20786	0.114148
	PF00284: Lumenal portion of Cytochrome b559, alpha (gene psbE) subunit	4814	3.06e-05	7.18e-05	4983	1.84e-05	7.18e-05	0.097063	0.0515343	0	0.103069
	PF05540: Serpulina hyodysenteriae variable surface protein	4815	3.04e-05	7.42e-05	4972	1.91e-05	5.56e-05	2.36062	0.599068	0.49563	0.702506
	PF16864: Dimerisation domain	4816	3.04e-05	0.000123213	4792	2.93e-05	8.56e-05	0.110736	0.395993	0.277463	0.514524
	PF01780: Ribosomal L37ae protein family	4817	3.03e-05	9.33e-05	4232	6.19e-05	0.000136075	0.173538	0.411429	0.513163	0.309694
	PF07068: Major capsid protein Gp23	4818	3.03e-05	8.02e-05	5255	9.71e-06	2.89e-05	6.06102	0.579414	0.118178	1.04065
	PF11345: Protein of unknown function (DUF3147)	4819	3.03e-05	8.54e-05	4866	2.43e-05	7.58e-05	1.15422	3.47644	0.221207	6.73167
	PF14402: 7 transmembrane helices usually fused to an inactive transglutaminase	4820	3.02e-05	7.78e-05	4347	5.6e-05	0.000123778	4.08081	12.0155	12.5638	11.4673
	PF09318: Glycosyl transferase 1 domain A	4821	3.02e-05	7.32e-05	5106	1.48e-05	4.89e-05	0.519197	0.942423	0.190751	1.69409
	PF05364: Salmonella type III secretion SopE effector N-terminus	4822	3.02e-05	9.38e-05	4887	2.33e-05	6.39e-05	0.00754693	0.0279024	0.013986	0.0418189
	PF00685: Sulfotransferase domain	4823	3.02e-05	7.8e-05	4065	6.93e-05	0.00018562	0.744661	0.853605	0.716087	0.991123
	PF06175: tRNA-(MS[2]IO[6]A)-hydroxylase (MiaE)	4824	3e-05	8.39e-05	5154	1.3e-05	3.78e-05	0.241551	0.213441	0	0.426881
	PF05951: Bacterial protein of unknown function (DUF882)	4825	3e-05	7.83e-05	5299	8.67e-06	2.76e-05	0.424762	0.288385	0.434753	0.142017
	PF01246: Ribosomal protein L24e	4826	3e-05	8.79e-05	5165	1.24e-05	4.85e-05	0.828765	0.784775	0	1.56955
	PF04135: Nucleolar RNA-binding protein, Nop10p family	4827	3e-05	7.67e-05	4309	5.77e-05	0.000159202	0.250474	0.539785	1.07957	0
	PF16677: DNA-packaging protein gp3	4828	2.98e-05	6.65e-05	5044	1.65e-05	4.41e-05	0.0289249	0.03785	0.0668207	0.00887936
	PF11306: Protein of unknown function (DUF3108)	4829	2.98e-05	8.37e-05	5048	1.64e-05	4.9e-05	0.324145	0.597913	0.716429	0.479398
	PF13129: Protein of unknown function (DUF3953)	4830	2.98e-05	8.57e-05	4495	4.67e-05	9.61e-05	0.0295701	0.148515	0.0693908	0.22764
	PF03367: ZPR1 zinc-finger domain	4831	2.98e-05	8.09e-05	4037	7.03e-05	0.000127105	0.382139	0.238683	0.376919	0.100448
	PF01477: PLAT/LH2 domain	4832	2.97e-05	8.4e-05	5157	1.29e-05	3.45e-05	0.0809052	0.0100485	0.0200971	0
	PF16349: Domain of unknown function (DUF4978)	4833	2.97e-05	0.000105134	5114	1.45e-05	3.54e-05	1.70471	0.0618924	0.0867679	0.0370169
	PF07987: Domain of unkown function (DUF1775)	4834	2.96e-05	7.07e-05	5086	1.53e-05	3.84e-05	1.20576	2.13682	1.45999	2.81364
	PF14220: Domain of unknown function (DUF4329)	4835	2.96e-05	0.000103606	4808	2.85e-05	6.77e-05	0.0789894	0.217884	0.305275	0.130493
	PF13939: Toxin TisB, type I toxin-antitoxin system	4836	2.96e-05	8.8e-05	4895	2.29e-05	4.79e-05	0.244613	0.439633	0.506691	0.372576
	PF11058: Antirestriction protein Ral	4837	2.95e-05	7.71e-05	5164	1.24e-05	3.54e-05	1.46994	2.27394	1.02402	3.52386
	PF07821: Alpha-amylase C-terminal beta-sheet domain	4838	2.95e-05	9.07e-05	4763	3.09e-05	7.56e-05	0.514253	2.48039	3.19012	1.77066
	PF13801: Heavy-metal resistance	4839	2.93e-05	8.66e-05	1262	0.000239527	0.000301838	7.84533	8.696	9.89605	7.49595
	PF11158: Protein of unknown function (DUF2938)	4840	2.93e-05	7.96e-05	4097	6.81e-05	0.000151676	0.694063	0.971648	1.04665	0.896645
	PF04188: Mannosyltransferase (PIG-V)	4841	2.93e-05	7.01e-05	4783	2.97e-05	6.41e-05	0.867183	1.25105	1.34495	1.15716
	PF11657: Transcriptional activator TraM	4842	2.93e-05	8.41e-05	4903	2.26e-05	5.95e-05	2.34925	0.103426	0	0.206853
	PF00352: Transcription factor TFIID (or TATA-binding protein, TBP)	4843	2.92e-05	7.3e-05	4809	2.83e-05	4.84e-05	0.769317	2.61199	0.252363	4.97161
	PF16527: Two-component sensor protein CpxA, periplasmic domain	4844	2.92e-05	9.35e-05	3475	9.49e-05	0.000164923	10.994	16.8674	23.7772	9.9577
	PF08712: Scaffold protein Nfu/NifU N terminal	4845	2.89e-05	7.48e-05	4759	3.12e-05	0.000110295	0.0358731	0.137305	0	0.27461
	PF15640: Metallopeptidase toxin 4	4846	2.87e-05	0.000100296	4489	4.71e-05	9.07e-05	0.0541553	0.101825	0.11444	0.0892114
	PF13351: Protein of unknown function (DUF4099)	4847	2.87e-05	7.21e-05	5761	2.06e-06	9.04e-06	0.179434	0.122119	0.0388472	0.205391
	PF09249: tRNA nucleotidyltransferase, second domain	4848	2.86e-05	8.97e-05	4813	2.81e-05	6.98e-05	0.268316	0.171754	0.18414	0.159368
	PF01059: NADH-ubiquinone oxidoreductase chain 4, amino terminus	4849	2.85e-05	0.000126873	4527	4.47e-05	0.000100233	0.132862	0.232144	0.370157	0.0941307
	PF04319: NifZ domain	4850	2.84e-05	9.62e-05	4979	1.87e-05	5.75e-05	0.16206	0.192328	0.162842	0.221814
	PF11308: Glycosyl hydrolases related to GH101 family, GH129	4851	2.83e-05	8.27e-05	4196	6.37e-05	0.00011776	0.0883059	0.237862	0.206815	0.268909
	PF12228: Protein of unknown function (DUF3604)	4852	2.83e-05	8.32e-05	5128	1.4e-05	3.32e-05	1.04431	0.257828	0.515656	0
	PF06578: YOP proteins translocation protein K (YscK)	4853	2.83e-05	9.02e-05	4642	3.86e-05	9.59e-05	0.186528	0.332463	0.26999	0.394936
	PF07081: Protein of unknown function (DUF1349)	4854	2.82e-05	7.04e-05	4546	4.38e-05	7.12e-05	49.6874	49.8884	52.34	47.4368
	PF10365: Domain of unknown function (DUF2436)	4855	2.81e-05	7.88e-05	3764	8.28e-05	0.00015824	1.18919	3.0347	3.74215	2.32725
	PF13170: Protein of unknown function (DUF4003)	4856	2.81e-05	8.45e-05	4946	2.04e-05	5.37e-05	0.829169	0.102476	0.0073157	0.197637
	PF10081: Alpha/beta-hydrolase family	4857	2.81e-05	6.8e-05	3511	9.35e-05	0.000169889	3.06266	9.66675	9.81999	9.51351
	PF05802: Enterobacterial EspB protein	4858	2.81e-05	6.72e-05	5127	1.4e-05	4.77e-05	0.709366	0	0	0
	PF06430: Lactococcus lactis RepB C-terminus	4859	2.81e-05	8.01e-05	4121	6.73e-05	0.000138096	0.688343	0.275602	0.531837	0.0193676
	PF08646: Replication factor-A C terminal domain	4860	2.8e-05	7.52e-05	4721	3.35e-05	7.73e-05	0.345039	0.351221	0.248817	0.453625
	PF04566: RNA polymerase Rpb2, domain 4	4861	2.8e-05	0.000126578	3968	7.33e-05	0.000143814	0.305307	1.10496	0.341689	1.86822
	PF12623: RNA repair, ligase-Pnkp-associating, region of Hen1	4862	2.79e-05	7.78e-05	5085	1.53e-05	4.87e-05	0.669281	1.13733	0.869669	1.40499
	PF06004: Bacterial protein of unknown function (DUF903)	4863	2.79e-05	9.32e-05	4359	5.5e-05	0.000152993	0.0612259	0.0119999	0.00433263	0.0196671
	PF04311: Protein of unknown function (DUF459)	4864	2.78e-05	0.000114457	4997	1.8e-05	4.26e-05	0.115843	0.331136	0.166518	0.495754
	PF00070: Pyridine nucleotide-disulphide oxidoreductase	4865	2.78e-05	7.97e-05	4854	2.57e-05	6.06e-05	1.2048	0.858911	1.1183	0.599524
	PF13449: Esterase-like activity of phytase	4866	2.77e-05	9.32e-05	4152	6.58e-05	0.000134261	0.178919	1.63592	0.267844	3.00399
	PF01191: RNA polymerase Rpb5, C-terminal domain	4867	2.76e-05	7.11e-05	4919	2.17e-05	8.64e-05	0.333279	2.82593	0.162837	5.48901
	PF00071: Ras family	4868	2.76e-05	8.63e-05	4915	2.19e-05	6.56e-05	0.299582	32.8221	0.42657	65.2177
	PF01861: Protein of unknown function DUF43	4869	2.76e-05	0.000109861	4567	4.28e-05	0.00012285	1.72954	6.1213	11.3027	0.939868
	PF10569: Alpha-macro-globulin thiol-ester bond-forming region	4870	2.76e-05	9.46e-05	4580	4.19e-05	9.5e-05	0.251056	2.17957	2.85458	1.50457
	PF15983: Domain of unknown function (DUF4767)	4871	2.76e-05	7.75e-05	2458	0.000141288	0.000242032	0.503567	0.402329	0.150778	0.653879
	PF00100: Zona pellucida-like domain	4872	2.76e-05	8.74e-05	4750	3.17e-05	0.000105437	0.0792326	16.5283	0.206991	32.8495
	PF08386: TAP-like protein	4873	2.75e-05	9.18e-05	5163	1.24e-05	4.06e-05	0.912853	0.515853	0.253476	0.778229
	PF07642: Putative beta-barrel porin-2, OmpL-like. bbp2	4874	2.75e-05	7.3e-05	4844	2.65e-05	7.22e-05	0.699139	0.244906	0.241501	0.248311
	PF14000: DNA packaging protein FI	4875	2.74e-05	8.07e-05	4764	3.09e-05	6.02e-05	0.57998	0.460069	0.509911	0.410226
	PF08988: Type III secretion system, cytoplasmic E component of needle	4876	2.7e-05	7.25e-05	5310	8.28e-06	3.37e-05	1.46041	0.444701	0.692453	0.196949
	PF04210: Tetrahydromethanopterin S-methyltransferase, subunit G	4877	2.7e-05	8.37e-05	5245	9.99e-06	2.81e-05	0.411868	0.0763666	0.110327	0.0424057
	PF10743: Regulatory phage protein cox	4878	2.69e-05	6.78e-05	4901	2.27e-05	7.02e-05	0.353247	3.44168	6.71119	0.172168
	PF01020: Ribosomal L40e family	4879	2.69e-05	7.58e-05	4680	3.63e-05	0.00012626	0.75638	3.95564	0.628184	7.28309
	PF06662: D-glucuronyl C5-epimerase C-terminus	4880	2.69e-05	8.5e-05	4499	4.66e-05	0.00010065	0.0635808	0.163162	0.0440862	0.282237
	PF08659: KR domain	4881	2.68e-05	7.98e-05	1463	0.000216847	0.000437798	1.3449	1.95286	1.77514	2.13058
	PF07976: Phenol hydroxylase, C-terminal dimerisation domain	4882	2.68e-05	7.69e-05	5192	1.15e-05	3.12e-05	1.51946	0.943488	0.420435	1.46654
	PF16786: Recombination enhancement, RecA-dependent nuclease	4883	2.67e-05	6.37e-05	4789	2.94e-05	9.77e-05	0.187926	0.152874	0.155366	0.150382
	PF11190: Protein of unknown function (DUF2976)	4884	2.66e-05	8.1e-05	5072	1.56e-05	3.44e-05	0.613795	4.26361	8.45024	0.07698
	PF08951: Enterocin A Immunity	4885	2.65e-05	7e-05	4900	2.27e-05	5.48e-05	0.292092	0.244209	0.230343	0.258074
	PF09825: Biotin-protein ligase, N terminal	4886	2.65e-05	9.72e-05	4798	2.91e-05	8.73e-05	2.40413	1.5769	0.764577	2.38922
	PF16424: Domain of unknown function (DUF5021)	4887	2.64e-05	8.87e-05	4835	2.73e-05	0.000134273	0.243611	0.260684	0.490867	0.0304999
	PF14410: HNH/ENDO VII superfamily nuclease with conserved GHE residues	4888	2.63e-05	7.3e-05	4944	2.07e-05	7.86e-05	0.00389075	0.0236433	0.00947763	0.0378089
	PF07189: Splicing factor 3B subunit 10 (SF3b10)	4889	2.61e-05	9.39e-05	5125	1.4e-05	5.06e-05	0.00816207	1.15412	0.0102461	2.298
	PF15495: Major fimbrial subunit protein type IV, Fimbrillin, C-terminal	4890	2.61e-05	7.68e-05	5131	1.39e-05	3.22e-05	0.67232	0.244849	0.167843	0.321855
	PF08126: Propeptide_C25	4891	2.61e-05	7.97e-05	4984	1.84e-05	5.61e-05	0.0578786	4.4928	0.139525	8.84608
	PF06089: L-asparaginase II	4892	2.59e-05	8.56e-05	5023	1.72e-05	4.19e-05	0.811389	0.367017	0.00645503	0.727578
	PF00063: Myosin head (motor domain)	4893	2.59e-05	0.000102376	4803	2.88e-05	9.43e-05	0.448907	73.6654	0.960938	146.37
	PF01269: Fibrillarin	4894	2.59e-05	7.5e-05	4836	2.72e-05	6.1e-05	0.280777	0.158509	0.074177	0.242841
	PF04410: Gar1/Naf1 RNA binding region	4895	2.58e-05	7.7e-05	4664	3.73e-05	9.54e-05	0.284311	0.569606	0.435125	0.704086
	PF01337: Barstar (barnase inhibitor)	4896	2.57e-05	6.74e-05	4035	7.04e-05	0.000170879	8.08377	10.3416	13.4206	7.26257
	PF09518: HindIII restriction endonuclease	4897	2.56e-05	6.21e-05	5270	9.39e-06	2.77e-05	1.12308	0.120859	0.210892	0.0308257
	PF09173: Initiation factor eIF2 gamma, C terminal	4898	2.55e-05	6.7e-05	4709	3.44e-05	8.13e-05	0.290095	3.59794	0.182077	7.01379
	PF11325: Domain of unknown function (DUF3127)	4899	2.55e-05	7.11e-05	5099	1.5e-05	4.68e-05	6.11381	0.0636895	0.127379	0
	PF01870: Archaeal holliday junction resolvase (hjc)	4900	2.54e-05	6.52e-05	4920	2.17e-05	4.36e-05	0.491117	0.368949	0.205383	0.532515
	PF03901: Alg9-like mannosyltransferase family	4901	2.52e-05	7.22e-05	4961	1.97e-05	5.44e-05	0.118415	0.21793	0.173347	0.262513
	PF09706: CRISPR-associated protein (Cas_CXXC_CXXC)	4902	2.51e-05	7.79e-05	4010	7.18e-05	0.000155291	0.916194	0.648388	0.524133	0.772643
	PF13338: Transcriptional regulator, AbiEi antitoxin	4903	2.51e-05	9.53e-05	4945	2.06e-05	4.96e-05	0.142739	0.0346581	0	0.0693163
	PF00454: Phosphatidylinositol 3- and 4-kinase	4904	2.49e-05	7.22e-05	4907	2.21e-05	4.8e-05	0.175436	0.0599866	0.0774418	0.0425314
	PF17048: Neutral/alkaline non-lysosomal ceramidase, C-terminal	4905	2.49e-05	7.58e-05	4845	2.64e-05	6.89e-05	0.0205847	0.0136018	0.00780547	0.0193981
	PF09456: RcsC Alpha-Beta-Loop (ABL)	4906	2.48e-05	5.87e-05	5439	5.83e-06	2.62e-05	0.424501	0.260864	0.132958	0.388769
	PF13613: Helix-turn-helix of DDE superfamily endonuclease	4907	2.48e-05	5.87e-05	4849	2.61e-05	7.75e-05	1.72352	1.32309	0.956161	1.69003
	PF17032: zinc-ribbon family	4908	2.48e-05	6.4e-05	4896	2.29e-05	5.75e-05	0.145669	0.200219	0.035376	0.365063
	PF01910: Thiamine-binding protein	4909	2.47e-05	6.33e-05	5135	1.35e-05	3.44e-05	0.371243	0.202562	0	0.405123
	PF05369: Monomethylamine methyltransferase MtmB	4910	2.47e-05	9.35e-05	5210	1.09e-05	4.09e-05	0.0864491	0.122286	0.0045251	0.240046
	PF04886: PT repeat	4911	2.47e-05	6.75e-05	2759	0.000126525	0.000332057	0.107498	0.129345	0.190395	0.0682945
	PF10766: Multidrug efflux pump-associated protein AcrZ	4912	2.47e-05	8.09e-05	4695	3.53e-05	7.24e-05	57.1593	82.4092	115.359	49.4593
	PF03953: Tubulin C-terminal domain	4913	2.46e-05	7e-05	3412	9.84e-05	0.000197024	1.38456	56.7083	0.562448	112.854
	PF03718: Glycosyl hydrolase family 49	4914	2.46e-05	6.41e-05	5024	1.72e-05	7.37e-05	0.00716202	0.0147776	0.0295553	0
	PF16249: Domain of unknown function (DUF4906)	4915	2.45e-05	7.01e-05	4951	2.03e-05	6.95e-05	0.00109756	0.00690695	0.0138139	0
	PF01876: RNase P subunit p30	4916	2.43e-05	6.59e-05	4561	4.3e-05	0.00011214	0.211612	0.147375	0.20904	0.0857108
	PF03930: Recombinase Flp protein N-terminus	4917	2.43e-05	7.01e-05	4427	5.1e-05	0.000128013	0.0472611	0.150766	0.259958	0.0415748
	PF12870: Domain of unknown function (DUF4878)	4918	2.43e-05	8.26e-05	5195	1.14e-05	3.11e-05	0.150913	0.893853	0.0130936	1.77461
	PF07066: Lactococcus phage M3 protein	4919	2.42e-05	6.73e-05	4933	2.12e-05	5.45e-05	0	0.0081633	0	0.0163266
	PF08673: Phosphoserine phosphatase RsbU, N-terminal domain	4920	2.41e-05	8.99e-05	3984	7.29e-05	0.00017419	0.383214	1.78516	0.081246	3.48907
	PF13996: YobH-like protein	4921	2.4e-05	6.94e-05	4885	2.35e-05	5.57e-05	2.11487	4.19911	6.28057	2.11766
	PF11021: Protein of unknown function (DUF2613)	4922	2.4e-05	6.78e-05	5142	1.33e-05	3.43e-05	4.26962	3.67356	3.46428	3.88285
	PF12300: ATP-dependent RNA helicase RhlB	4923	2.39e-05	7.29e-05	4682	3.63e-05	7.06e-05	0.35033	0.446298	0.692151	0.200446
	PF09234: Domain of unknown function (DUF1963)	4924	2.39e-05	8.99e-05	4873	2.4e-05	7.8e-05	0.491708	0.529359	0.874397	0.18432
	PF16258: Domain of unknown function (DUF4912)	4925	2.39e-05	7.19e-05	5092	1.52e-05	4.41e-05	0.554991	0.343885	0.216837	0.470933
	PF14188: Domain of unknown function (DUF4311)	4926	2.38e-05	7.02e-05	5216	1.07e-05	3.62e-05	0.0832801	0.00943645	0	0.0188729
	PF05758: Ycf1	4927	2.38e-05	8.79e-05	5500	4.91e-06	2.28e-05	0.0942898	0.0755703	0.0796709	0.0714696
	PF13731: WxL domain surface cell wall-binding	4928	2.37e-05	7.26e-05	4523	4.51e-05	0.000113559	0.136725	0.209933	0.151766	0.268099
	PF00124: Photosynthetic reaction centre protein	4929	2.36e-05	6.73e-05	4853	2.59e-05	6.41e-05	0.358722	0.26943	0.252366	0.286494
	PF12949: HeH/LEM domain	4930	2.36e-05	5.9e-05	4436	5.04e-05	0.000135525	0.693081	0.802978	0.513498	1.09246
	PF10522: RII binding domain	4931	2.36e-05	8.2e-05	4851	2.6e-05	6.28e-05	0.0033273	0.0083065	0	0.016613
	PF06627: Protein of unknown function (DUF1153)	4932	2.35e-05	7.09e-05	5191	1.16e-05	2.7e-05	0.121441	0	0	0
	PF13548: Domain of unknown function (DUF4126)	4933	2.35e-05	7.08e-05	4850	2.6e-05	5.29e-05	0.856339	3.79528	0.947364	6.64319
	PF00648: Calpain family cysteine protease	4934	2.35e-05	9.5e-05	4560	4.3e-05	0.000104947	0.332765	2.26636	0.462264	4.07045
	PF01282: Ribosomal protein S24e	4935	2.34e-05	5.7e-05	5276	9.28e-06	3.31e-05	0.250035	0.259637	0.245454	0.273821
	PF04409: Protein of unknown function (DUF530)	4936	2.34e-05	6.26e-05	4190	6.45e-05	0.000148145	0.249547	0.213517	0.170475	0.256559
	PF01868: Domain of unknown function UPF0086	4937	2.34e-05	7.26e-05	4904	2.25e-05	5.89e-05	1.1225	0.304195	0.493359	0.11503
	PF06223: Minor tail protein T	4938	2.34e-05	5.5e-05	4428	5.09e-05	0.000114594	2.85489	2.84611	3.38365	2.30856
	PF09701: CRISPR-associated protein (Cas_Cmr5)	4939	2.33e-05	6.26e-05	4990	1.83e-05	6.61e-05	0	0.0057286	0	0.0114572
	PF00541: Adenoviral fibre protein (knob domain)	4940	2.32e-05	7.34e-05	4784	2.97e-05	8.19e-05	0.0121174	13.7366	27.4731	0
	PF13114: RecO N terminal	4941	2.32e-05	7.8e-05	5096	1.51e-05	6.49e-05	0.374506	0.086612	0.086938	0.0862859
	PF09516: CfrBI restriction endonuclease	4942	2.31e-05	5.99e-05	5906	1.46e-06	7.89e-06	2.36266	0.0119124	0	0.0238248
	PF09849: Uncharacterized protein conserved in bacteria (DUF2076)	4943	2.31e-05	7.19e-05	3990	7.25e-05	0.000147019	0.805161	1.18598	1.53002	0.841933
	PF08818: Domain of unknown function (DU1801)	4944	2.31e-05	7.05e-05	5575	3.89e-06	1.31e-05	0.50101	0.227482	0.331575	0.12339
	PF04481: Protein of unknown function (DUF561)	4945	2.3e-05	6.25e-05	5134	1.36e-05	3.11e-05	1.25246	0.0625909	0.0880726	0.0371092
	PF05860: haemagglutination activity domain	4946	2.29e-05	6.33e-05	5330	7.77e-06	2.4e-05	0.196478	0.160268	0.310079	0.010457
	PF07166: Protein of unknown function (DUF1398)	4947	2.29e-05	8.34e-05	4565	4.29e-05	0.000117593	0.0139259	0.025379	0.050758	0
	PF10584: Proteasome subunit A N-terminal signature	4948	2.29e-05	7.48e-05	4460	4.91e-05	0.000100544	0.292985	0.745875	0.269758	1.22199
	PF13998: MgrB protein	4949	2.29e-05	6.04e-05	4705	3.48e-05	7.72e-05	5.17388	1.22052	0.380357	2.06067
	PF14855: Pilus-assembly fibrillin subunit, chaperone	4950	2.29e-05	8e-05	4505	4.62e-05	0.000136442	0.55599	1.2302	2.30097	0.159419
	PF04019: Protein of unknown function (DUF359)	4951	2.28e-05	8.51e-05	4829	2.75e-05	6.97e-05	0.238894	0.201117	0.202381	0.199853
	PF13057: Protein of unknown function (DUF3919)	4952	2.26e-05	5.73e-05	5550	4.14e-06	1.59e-05	0.0420345	0	0	0
	PF03175: DNA polymerase type B, organellar and viral	4953	2.26e-05	9.51e-05	4779	3.01e-05	7.12e-05	0.0893634	9.62349	19.1103	0.136673
	PF13985: YbgS-like protein	4954	2.26e-05	5.57e-05	5183	1.2e-05	3.74e-05	0.126533	0.101206	0.113841	0.0885712
	PF01217: Clathrin adaptor complex small chain	4955	2.25e-05	7.04e-05	4807	2.86e-05	0.000102629	0.0634403	5.0915	0.0893284	10.0937
	PF14497: Glutathione S-transferase, C-terminal domain	4956	2.24e-05	5.27e-05	5557	4.08e-06	2.35e-05	0.496455	0.176406	0.0574015	0.29541
	PF10546: P63C domain	4957	2.23e-05	7.89e-05	4821	2.78e-05	6.71e-05	0.26717	0.850366	0.879763	0.820969
	PF00642: Zinc finger C-x8-C-x5-C-x3-H type (and similar)	4958	2.23e-05	9.54e-05	5298	8.67e-06	3.86e-05	0.0351952	6.09581	0.094984	12.0966
	PF12395: Protein of unknown function	4959	2.23e-05	6.3e-05	4994	1.8e-05	4.93e-05	0.0428133	0.132188	0	0.264376
	PF09059: TyeA	4960	2.22e-05	6.31e-05	4758	3.14e-05	8.08e-05	0.276264	0.461128	0.363524	0.558733
	PF04299: Putative FMN-binding domain	4961	2.22e-05	8.71e-05	5204	1.1e-05	3.71e-05	0.521703	0.814594	0.447549	1.18164
	PF06634: Protein of unknown function (DUF1156)	4962	2.21e-05	6.35e-05	5129	1.4e-05	6.92e-05	0.120883	0.511238	1.01361	0.00886321
	PF01065: Hexon, adenovirus major coat protein, N-terminal domain	4963	2.2e-05	5.24e-05	5033	1.68e-05	4.48e-05	0.0887389	29.1219	58.2376	0.0062313
	PF09148: Domain of unknown function (DUF1934)	4964	2.2e-05	8.28e-05	4905	2.23e-05	4.94e-05	0.0310864	0.0298501	0.0597002	0
	PF06687: SUR7/PalI family	4965	2.19e-05	7.1e-05	5318	8.06e-06	3.28e-05	0.0363938	0.0571142	0.0995886	0.0146398
	PF14346: Domain of unknown function (DUF4398)	4966	2.19e-05	6.32e-05	5636	3.09e-06	1.67e-05	0.315774	0.76127	0	1.52254
	PF11844: Domain of unknown function (DUF3364)	4967	2.19e-05	6.03e-05	4395	5.32e-05	0.000108973	0.0740352	0.0797382	0.0711796	0.0882968
	PF16426: Domain of unknown function (DUF5023)	4968	2.19e-05	7.62e-05	4791	2.93e-05	9.24e-05	0.0534575	0.0719042	0.10992	0.0338887
	PF07798: Protein of unknown function (DUF1640)	4969	2.17e-05	6.85e-05	5094	1.51e-05	4.64e-05	0.0565177	0.0511515	0.0668207	0.0354823
	PF14104: Domain of unknown function (DUF4277)	4970	2.17e-05	6.48e-05	1535	0.000208989	0.000306499	3.84576	12.4514	14.4505	10.4524
	PF07615: YKOF-related Family	4971	2.16e-05	6.38e-05	5734	2.19e-06	1.38e-05	0.773485	0.22864	0.45728	0
	PF13366: PD-(D/E)XK nuclease superfamily	4972	2.15e-05	5.5e-05	5300	8.6e-06	2.52e-05	0.644192	0.006643	0	0.013286
	PF07799: Protein of unknown function (DUF1643)	4973	2.14e-05	7.11e-05	4734	3.26e-05	9.25e-05	0.875658	1.42832	0.0628289	2.79382
	PF08771: FKBP12-rapamycin binding domain	4974	2.14e-05	6.08e-05	4982	1.85e-05	6.38e-05	0.0461362	0.4632	0.0266808	0.899719
	PF14316: Domain of unknown function (DUF4381)	4975	2.14e-05	5.72e-05	5036	1.67e-05	5.43e-05	0.598007	0.88715	0	1.7743
	PF01055: Glycosyl hydrolases family 31	4976	2.14e-05	6.82e-05	4278	5.93e-05	0.000124283	475.823	438.446	493.75	383.142
	PF09930: Predicted transporter (DUF2162)	4977	2.13e-05	5.92e-05	4542	4.4e-05	0.000108814	0.19905	0.111746	0.152078	0.0714141
	PF13359: DDE superfamily endonuclease	4978	2.13e-05	6.47e-05	4735	3.26e-05	0.000104107	0.122803	1.67307	2.10055	1.24559
	PF03678: Hexon, adenovirus major coat protein, C-terminal domain	4979	2.12e-05	5.57e-05	4753	3.16e-05	5.45e-05	0.0544734	17.1887	34.3711	0.0062313
	PF14130: Domain of unknown function (DUF4297)	4980	2.11e-05	5.81e-05	5238	1.02e-05	5.95e-05	0.330228	0.00177143	0	0.00354285
	PF14900: Domain of unknown function (DUF4493)	4981	2.1e-05	5.59e-05	5241	1.01e-05	2.67e-05	1.09071	0.150002	0.0433263	0.256678
	PF03628: PapG chaperone-binding domain	4982	2.1e-05	6.83e-05	4525	4.49e-05	0.000111799	1.21256	0.655185	1.06107	0.249295
	PF08429: PLU-1-like protein	4983	2.1e-05	6.07e-05	4917	2.18e-05	6.33e-05	0.16983	0.140533	0.275314	0.00575135
	PF07373: CAMP factor (Cfa)	4984	2.1e-05	7.52e-05	5211	1.08e-05	2.89e-05	0.101639	3.51574	6.50328	0.528206
	PF11784: Protein of unknown function (DUF3320)	4985	2.09e-05	6.68e-05	5232	1.02e-05	3.85e-05	0.0206507	0.00934861	0.0129686	0.00572862
	PF05229: Spore Coat Protein U domain	4986	2.08e-05	7.53e-05	4716	3.4e-05	9.76e-05	0.163853	0.372789	0.645756	0.0998217
	PF10885: Protein of unknown function (DUF2684)	4987	2.08e-05	7.11e-05	3945	7.44e-05	0.000161781	0.285426	0.607144	0.834261	0.380027
	PF16930: Putative porin	4988	2.08e-05	6.36e-05	2096	0.000163329	0.000375428	1.31897	2.02989	1.91964	2.14014
	PF01922: SRP19 protein	4989	2.08e-05	8.23e-05	4724	3.33e-05	9.14e-05	0.3797	0.490999	0.126786	0.855213
	PF12172: Rubredoxin-like zinc ribbon domain (DUF35_N)	4990	2.07e-05	5.22e-05	5028	1.7e-05	5.61e-05	0.323322	0.321571	0.262589	0.380552
	PF04351: Pilus assembly protein, PilP	4991	2.06e-05	5.92e-05	4860	2.48e-05	6.48e-05	0.0592879	0.312236	0.580553	0.0439194
	PF02783: Methyl-coenzyme M reductase beta subunit, N-terminal domain	4992	2.06e-05	7.94e-05	4440	5.01e-05	0.00010351	0.29	0.379804	0.269116	0.490492
	PF02986: Fibronectin binding repeat	4993	2.06e-05	5.46e-05	4174	6.49e-05	0.000156758	0.203918	0.169755	0	0.339509
	PF16319: Domain of unknown function (DUF4958)	4994	2.06e-05	5.17e-05	5139	1.34e-05	3.73e-05	0.0676554	0.0198016	0.0396031	0
	PF06259: Alpha/beta hydrolase	4995	2.04e-05	7.03e-05	4769	3.06e-05	8.93e-05	0.0033294	0.0523536	0.0601865	0.0445207
	PF13020: Domain of unknown function (DUF3883)	4996	2.03e-05	8.27e-05	3871	7.78e-05	0.000144156	0.168376	2.23676	3.87653	0.596994
	PF01117: Aerolysin toxin	4997	2.02e-05	5.33e-05	5064	1.57e-05	4.32e-05	0.242971	0.14557	0.191781	0.0993591
	PF10547: P22_AR N-terminal domain	4998	2.02e-05	6.47e-05	4981	1.86e-05	5.01e-05	0.075413	3.93369	7.8588	0.00859293
	PF06304: Protein of unknown function (DUF1048)	4999	1.99e-05	5.63e-05	4974	1.9e-05	4.59e-05	0.254326	0.066124	0.092024	0.0402239
	PF06074: Protein of unknown function (DUF935)	5000	1.97e-05	5.99e-05	5356	7.04e-06	2.36e-05	0.316061	0.00435231	0	0.00870463
	PF16917: Biotin/lipoate A/B protein ligase family	5001	1.97e-05	6.15e-05	5084	1.53e-05	4.79e-05	0.00346236	0.0354985	0.070997	0
	PF14551: MCM N-terminal domain	5002	1.97e-05	7.93e-05	3815	8.05e-05	0.000146484	0.284692	0.235989	0.248998	0.222981
	PF01686: Adenovirus penton base protein	5003	1.96e-05	6.89e-05	5143	1.33e-05	4.27e-05	0	13.7811	27.5622	0
	PF03684: Uncharacterised protein family (UPF0179)	5004	1.96e-05	6.55e-05	4756	3.15e-05	0.000104394	0.249905	0.12713	0.137427	0.116833
	PF03007: Wax ester synthase-like Acyl-CoA acyltransferase domain	5005	1.96e-05	4.87e-05	5264	9.53e-06	3.65e-05	0.066079	0.0180384	0	0.0360767
	PF07307: Heptaprenyl diphosphate synthase (HEPPP synthase) subunit 1	5006	1.96e-05	6.23e-05	5075	1.55e-05	4.63e-05	0.47996	0.138958	0	0.277916
	PF13648: Lipocalin-like domain	5007	1.95e-05	6.22e-05	4955	2e-05	5.36e-05	0.563408	0.175467	0	0.350934
	PF10401: Interferon-regulatory factor 3	5008	1.95e-05	6.81e-05	4662	3.74e-05	8.99e-05	0.0135874	0.0190304	0	0.0380607
	PF16485: Protealysin propeptide	5009	1.94e-05	5.21e-05	5736	2.18e-06	9.54e-06	0.249012	0	0	0
	PF13250: Domain of unknown function (DUF4041)	5010	1.94e-05	5.7e-05	4840	2.69e-05	6.44e-05	0.150315	0.144007	0.203729	0.0842864
	PF14275: Domain of unknown function (DUF4362)	5011	1.93e-05	5.37e-05	5479	5.13e-06	2.05e-05	0.146949	0.174416	0	0.348831
	PF07606: Protein of unknown function (DUF1569)	5012	1.93e-05	8.94e-05	5227	1.04e-05	4.14e-05	0	0.0146265	0	0.029253
	PF17080: Multidrug Resistance efflux pump	5013	1.91e-05	5.78e-05	4510	4.58e-05	0.000111865	0.599293	1.94213	0.0370088	3.84725
	PF01655: Ribosomal protein L32	5014	1.91e-05	5.5e-05	5046	1.64e-05	4.15e-05	0.297967	0.258703	0.126608	0.390798
	PF03403: Platelet-activating factor acetylhydrolase, isoform II	5015	1.91e-05	5.25e-05	5247	9.86e-06	3.29e-05	0.125452	0.0414363	0.0486468	0.0342257
	PF08756: YfkB-like domain	5016	1.91e-05	7.42e-05	4444	4.99e-05	0.000167198	1.17871	1.34181	0.169674	2.51394
	PF01677: Herpesvirus UL7 like	5017	1.89e-05	6.92e-05	5592	3.64e-06	1.96e-05	0	20.1924	40.2584	0.126316
	PF06323: Phage antitermination protein Q	5018	1.89e-05	4.81e-05	5217	1.06e-05	2.53e-05	0.0164485	0.00514182	0.00532365	0.00495999
	PF08873: Domain of unknown function (DUF1834)	5019	1.89e-05	5.44e-05	5609	3.42e-06	1.36e-05	0.2973	0	0	0
	PF04899: MbeD/MobD like	5020	1.88e-05	5.18e-05	5108	1.47e-05	4.02e-05	1.2763	0.0983074	0.158555	0.0380597
	PF16296: N-terminal of TM subunit in PBP-dependent ABC transporters	5021	1.88e-05	7.04e-05	4378	5.42e-05	0.000138116	0.194154	1.57624	0.32625	2.82624
	PF16187: Middle or third domain of peptidase_M16	5022	1.87e-05	5.37e-05	5418	6.17e-06	2.17e-05	0.0211254	0	0	0
	PF06839: GRF zinc finger	5023	1.87e-05	5.09e-05	5303	8.49e-06	2.48e-05	0.452474	0.130503	0.0291881	0.231818
	PF00064: Neuraminidase	5024	1.87e-05	7e-05	5348	7.21e-06	2.42e-05	0.187727	0.0312272	0.00774603	0.0547083
	PF02439: Adenovirus E3 region protein CR2	5025	1.87e-05	6.21e-05	4954	2.02e-05	4.89e-05	0.0325267	0.0255664	0.0407473	0.0103855
	PF13665: Domain of unknown function (DUF4150)	5026	1.86e-05	5.14e-05	5138	1.34e-05	3.76e-05	0.181664	0.0986931	0.193371	0.00401523
	PF03171: 2OG-Fe(II) oxygenase superfamily	5027	1.86e-05	5.95e-05	4938	2.09e-05	6.37e-05	0.964798	0.666484	0.677778	0.655189
	PF06339: Ectoine synthase	5028	1.86e-05	6.62e-05	5268	9.43e-06	3.24e-05	0.586062	0.242232	0.294146	0.190318
	PF02966: Mitosis protein DIM1	5029	1.85e-05	6.65e-05	5231	1.03e-05	3.55e-05	0.0369896	4.58004	0.0473369	9.11274
	PF03625: Domain of unknown function DUF302	5030	1.84e-05	6.84e-05	4634	3.92e-05	7.52e-05	0.147417	2.48581	0.42212	4.5495
	PF03278: IpaB/EvcA family	5031	1.84e-05	6.08e-05	4683	3.62e-05	0.00011646	1.1817	0.283621	0.567242	0
	PF13441: YMGG-like Gly-zipper	5032	1.84e-05	5.84e-05	5052	1.62e-05	3.74e-05	0.780934	0.456342	0.901182	0.0115027
	PF10719: Late competence development protein ComFB	5033	1.82e-05	7.51e-05	5037	1.67e-05	5.24e-05	0.123306	0.0471963	0.0664995	0.027893
	PF08136: 30S ribosomal protein subunit S22 family	5034	1.82e-05	4.98e-05	4292	5.85e-05	0.000130093	1.60989	0.940143	0.123717	1.75657
	PF08849: Putative inner membrane protein (DUF1819)	5035	1.82e-05	5.73e-05	5197	1.13e-05	3.46e-05	0.0829057	0.0386625	0.0377013	0.0396238
	PF01490: Transmembrane amino acid transporter protein	5036	1.82e-05	5.56e-05	5156	1.29e-05	3.89e-05	1.45606	0.74328	0.233575	1.25298
	PF04891: NifQ	5037	1.82e-05	6.37e-05	4439	5.02e-05	0.000109659	0.187915	0.26765	0.345377	0.189923
	PF14021: Protein of unknown function (DUF4237)	5038	1.82e-05	5.86e-05	5378	6.68e-06	2.29e-05	0.122635	0.102717	0.205434	0
	PF09326: NADH-ubiquinone oxidoreductase subunit G, C-terminal	5039	1.82e-05	5.93e-05	5347	7.24e-06	2.07e-05	0.116891	0	0	0
	PF06335: Protein of unknown function (DUF1054)	5040	1.81e-05	6.13e-05	4725	3.33e-05	8.96e-05	0	0.112854	0	0.225708
	PF03686: Uncharacterised protein family (UPF0146)	5041	1.81e-05	5.3e-05	5370	6.82e-06	2.19e-05	0.184765	0.23633	0.205006	0.267654
	PF12138: Spherulation-specific family 4	5042	1.81e-05	5.37e-05	5509	4.66e-06	2.17e-05	0.055473	0.350179	0	0.700359
	PF16110: Domain of unknown function (DUF4828)	5043	1.81e-05	5.28e-05	4500	4.64e-05	9.07e-05	0.12676	0.264687	0.2206	0.308773
	PF13941: MutL protein	5044	1.8e-05	5.59e-05	4646	3.83e-05	8.58e-05	3.6463	4.5456	2.16535	6.92586
	PF08000: Bacterial PH domain	5045	1.8e-05	6.89e-05	4941	2.08e-05	5.94e-05	0.00254084	0.00398987	0.00797973	0
	PF13253: Protein of unknown function (DUF4044)	5046	1.8e-05	5.4e-05	4767	3.06e-05	0.000100351	0.719561	19.396	0	38.792
	PF00022: Actin	5047	1.8e-05	5.52e-05	4976	1.9e-05	5.97e-05	0.407409	63.7308	0.868616	126.593
	PF10721: Protein of unknown function (DUF2514)	5048	1.8e-05	5.83e-05	5213	1.07e-05	3.31e-05	0.119834	0.104571	0.201112	0.00803046
	PF06872: EspG protein	5049	1.8e-05	5.15e-05	4929	2.13e-05	5.38e-05	1.12329	0.158619	0.290928	0.0263098
	PF07490: Translocated intimin receptor (Tir) N-terminus	5050	1.79e-05	4.99e-05	5415	6.2e-06	2.21e-05	0.643957	0.154287	0.294313	0.0142615
	PF00652: Ricin-type beta-trefoil lectin domain	5051	1.79e-05	7.01e-05	4235	6.18e-05	0.000188472	0.398132	0.209865	0.0024371	0.417292
	PF11902: Protein of unknown function (DUF3422)	5052	1.78e-05	5.91e-05	5647	2.98e-06	1.12e-05	0.159789	0	0	0
	PF08289: Influenza Matrix protein (M1) C-terminal domain	5053	1.77e-05	5.07e-05	5214	1.07e-05	2.67e-05	0.257917	0.313993	0	0.627986
	PF06949: Protein of unknown function (DUF1292)	5054	1.77e-05	5.71e-05	5168	1.23e-05	3.42e-05	1.08536	0.457852	0.335915	0.579789
	PF14079: Domain of unknown function (DUF4260)	5055	1.76e-05	5.85e-05	5189	1.18e-05	3.75e-05	0.0637514	0.68817	0.0714356	1.3049
	PF12137: RNA polymerase recycling family C-terminal	5056	1.76e-05	6.1e-05	5333	7.69e-06	2.79e-05	0.274466	0.255332	0.238014	0.272651
	PF04955: HupE / UreJ protein	5057	1.76e-05	5.33e-05	6174	6.49e-07	4.98e-06	0.208785	0.164437	0	0.328873
	PF00737: Photosystem II 10 kDa phosphoprotein	5058	1.76e-05	5.82e-05	5184	1.2e-05	4.39e-05	0.0406304	0.0220059	0.0440117	0
	PF11985: Protein of unknown function (DUF3486)	5059	1.76e-05	4.67e-05	4989	1.83e-05	6.1e-05	0.24547	0.0497822	0	0.0995644
	PF00102: Protein-tyrosine phosphatase	5060	1.76e-05	7.09e-05	5205	1.1e-05	5.8e-05	0.148309	10.0563	0.082194	20.0304
	PF01249: Ribosomal protein S21e	5061	1.75e-05	7.86e-05	5109	1.47e-05	7.03e-05	0	0.22967	0	0.45934
	PF14436: Bacterial EndoU nuclease	5062	1.75e-05	8.12e-05	5041	1.66e-05	5.5e-05	0.0197101	0.14268	0.210284	0.0750766
	PF08084: PROCT (NUC072) domain	5063	1.75e-05	6.08e-05	5152	1.3e-05	6.48e-05	0.0167008	3.16417	0.0417425	6.28659
	PF04964: Flp/Fap pilin component	5064	1.74e-05	5.86e-05	4445	4.99e-05	9.8e-05	1.82084	3.6654	5.72817	1.60264
	PF05168: HEPN domain	5065	1.74e-05	5.42e-05	4855	2.55e-05	7.13e-05	0.24703	0.0958902	0.152072	0.0397082
	PF05489: Phage Tail Protein X	5066	1.74e-05	4.91e-05	4676	3.65e-05	8.4e-05	2.04968	7.64272	14.1486	1.13688
	PF07760: Protein of unknown function (DUF1616)	5067	1.74e-05	7.29e-05	5429	6.04e-06	2.52e-05	0.0197052	0.0302379	0.0604759	0
	PF14072: DNA-sulfur modification-associated	5068	1.73e-05	5.5e-05	4856	2.54e-05	5.64e-05	0.589998	0.0631797	0	0.126359
	PF09183: Domain of unknown function (DUF1947)	5069	1.73e-05	6.52e-05	4841	2.68e-05	7.57e-05	0.255887	0.232108	0.300994	0.163222
	PF02898: Nitric oxide synthase, oxygenase domain	5070	1.73e-05	5.69e-05	5055	1.61e-05	4.3e-05	0.312408	0.987182	0	1.97436
	PF08270: M protein trans-acting positive regulator (MGA) PRD domain	5071	1.72e-05	5.09e-05	5251	9.82e-06	3.24e-05	0.0328281	0.00443968	0	0.00887936
	PF02006: Protein of unknown function DUF137	5072	1.72e-05	5.24e-05	4881	2.37e-05	5.57e-05	0.220196	0.424111	0.181598	0.666623
	PF14859: Colicin M	5073	1.72e-05	5.36e-05	5146	1.32e-05	3.72e-05	1.99593	1.25073	0.115885	2.38557
	PF16951: Putative methionine and alanine importer, small subunit	5074	1.71e-05	5.43e-05	4154	6.58e-05	0.000139488	6.06656	5.12553	2.19812	8.05293
	PF08708: Primase C terminal 1 (PriCT-1)	5075	1.7e-05	5.46e-05	5047	1.64e-05	6.37e-05	0.0462407	0.0654235	0.0664585	0.0643886
	PF09022: Staphostatin A	5076	1.7e-05	5.47e-05	5519	4.52e-06	1.8e-05	0.176628	0.188896	0.070575	0.307217
	PF06044: Dam-replacing family	5077	1.69e-05	7e-05	4666	3.73e-05	9.43e-05	0.208032	6.70278	0.136151	13.2694
	PF16542: PNKP adenylyltransferase domain, ligase domain	5078	1.67e-05	5.22e-05	5091	1.52e-05	6.33e-05	0.646708	1.19929	0.923841	1.47473
	PF09472: Tetrahydromethanopterin S-methyltransferase, F subunit (MtrF)	5079	1.67e-05	6.03e-05	5369	6.86e-06	2.13e-05	0.313507	0.0533455	0.106691	0
	PF00098: Zinc knuckle	5080	1.67e-05	5.85e-05	5607	3.43e-06	1.33e-05	0.0142268	0.0020914	0	0.0041828
	PF05706: Cyclin-dependent kinase inhibitor 3 (CDKN3)	5081	1.66e-05	5.25e-05	5258	9.65e-06	3.83e-05	6.25823	0.222537	0.394499	0.0505752
	PF01200: Ribosomal protein S28e	5082	1.66e-05	4.84e-05	5208	1.1e-05	3.18e-05	0.445723	3.19922	0.319188	6.07926
	PF11774: Lsr2	5083	1.65e-05	4.86e-05	4430	5.08e-05	9.69e-05	0.0594805	0.0897373	0.027683	0.151792
	PF00629: MAM domain, meprin/A5/mu	5084	1.63e-05	5.18e-05	4373	5.43e-05	0.000139366	3.05523	1.68125	0.908668	2.45384
	PF07399: Putative Na+/H+ antiporter	5085	1.62e-05	5.77e-05	4870	2.4e-05	6.78e-05	0.205895	0.0708231	0.0749047	0.0667415
	PF06322: Phage NinH protein	5086	1.62e-05	6.08e-05	5062	1.58e-05	4.06e-05	0.871968	0.650262	1.14671	0.153813
	PF04670: Gtr1/RagA G protein conserved region	5087	1.62e-05	5.56e-05	5606	3.44e-06	1.88e-05	0	0.324866	0.0202258	0.629505
	PF08484: C-methyltransferase C-terminal domain	5088	1.6e-05	6.08e-05	5059	1.59e-05	3.77e-05	0.320141	0.0452327	0.0904654	0
	PF16328: Domain of unknown function (DUF4961)	5089	1.6e-05	5.76e-05	5012	1.76e-05	5.02e-05	0.0512318	0.0964012	0.0840974	0.108705
	PF06890: Bacteriophage Mu Gp45 protein	5090	1.6e-05	5.46e-05	5616	3.29e-06	1.23e-05	0.129794	0	0	0
	PF02052: Gallidermin	5091	1.6e-05	6.44e-05	5325	7.87e-06	3.29e-05	0.220907	0.0176147	0	0.0352294
	PF11739: Dicarboxylate transport	5092	1.6e-05	5.66e-05	5021	1.73e-05	4.23e-05	0.0348008	0.00234429	0.00121617	0.0034724
	PF04456: Protein of unknown function (DUF503)	5093	1.59e-05	6.19e-05	4960	1.98e-05	5.53e-05	0	0.06312	0.102257	0.0239828
	PF05470: Eukaryotic translation initiation factor 3 subunit 8 N-terminus	5094	1.59e-05	6.31e-05	5560	4.03e-06	3.1e-05	0	1.71506	0	3.43012
	PF02945: Recombination endonuclease VII	5095	1.59e-05	5.24e-05	5676	2.58e-06	1.42e-05	2.11197	0.296911	0	0.593822
	PF06093: Spt4/RpoE2 zinc finger	5096	1.57e-05	5.1e-05	4577	4.22e-05	0.000108055	0.400905	0.309199	0.618398	0
	PF11441: Pilot protein MxiM	5097	1.57e-05	5e-05	5424	6.11e-06	1.68e-05	0.0154724	0	0	0
	PF01696: Adenovirus EB1 55K protein / large t-antigen	5098	1.56e-05	7.39e-05	4882	2.37e-05	6.16e-05	0	18.1757	36.3514	0
	PF08874: Domain of unknown function (DUF1835)	5099	1.56e-05	5.18e-05	5104	1.49e-05	5.45e-05	0.0428133	0.132188	0	0.264376
	PF00928: Adaptor complexes medium subunit family	5100	1.55e-05	5.57e-05	5508	4.7e-06	2.33e-05	0.00689757	2.86615	0	5.7323
	PF16317: Glycosyl hydrolase family 99	5101	1.54e-05	5.95e-05	5007	1.78e-05	5.29e-05	0.0262447	0.154378	0.19562	0.113136
	PF04406: Type IIB DNA topoisomerase	5102	1.54e-05	5.13e-05	4964	1.96e-05	5.16e-05	0.31747	0.283479	0.1558	0.411157
	PF03052: Adenoviral protein L1 52/55-kDa	5103	1.54e-05	4.76e-05	5171	1.23e-05	4.15e-05	0	15.9277	31.8555	0
	PF10070: Uncharacterized protein conserved in bacteria (DUF2309)	5104	1.54e-05	5.2e-05	5248	9.84e-06	2.58e-05	0.0865132	0.0309708	0.00129101	0.0606506
	PF03707: Bacterial signalling protein N terminal repeat	5105	1.54e-05	5e-05	5236	1.02e-05	2.56e-05	0.408744	0.450892	0.100254	0.80153
	PF12483: E3 Ubiquitin ligase	5106	1.53e-05	5.27e-05	4959	1.98e-05	5.55e-05	0.502501	0.386953	0.773905	0
	PF09449: Domain of unknown function (DUF2020)	5107	1.53e-05	5.36e-05	5222	1.05e-05	4.37e-05	0.229896	0.283559	0.0704684	0.496649
	PF09221: Bacteriocin class IId cyclical uberolysin-like	5108	1.53e-05	7.15e-05	5105	1.49e-05	4.32e-05	0.0228586	0.050412	0	0.100824
	PF01815: Rop protein	5109	1.53e-05	5.82e-05	4786	2.95e-05	8.19e-05	6.13398	0.318196	0.026488	0.609904
	PF10746: Phage holin T7 family, holin superfamily II	5110	1.52e-05	4.44e-05	5371	6.78e-06	1.96e-05	2.26057	0.010457	0	0.020914
	PF14248: Domain of unknown function (DUF4345)	5111	1.51e-05	5.78e-05	5381	6.65e-06	2.51e-05	0.270375	0	0	0
	PF00283: Cytochrome b559, alpha (gene psbE) and beta (gene psbF)subunits	5112	1.51e-05	5.81e-05	5292	8.93e-06	2.8e-05	0.0852938	0.0338427	0	0.0676853
	PF13628: Domain of unknown function (DUF4142)	5113	1.51e-05	5.26e-05	5708	2.36e-06	1.35e-05	0.311528	0.393786	0.247469	0.540104
	PF06127: Protein of unknown function (DUF962)	5114	1.5e-05	4.65e-05	5226	1.04e-05	3.49e-05	0.287741	0.731898	0.0796709	1.38413
	PF03543: Yersinia/Haemophilus virulence surface antigen	5115	1.5e-05	5.26e-05	5497	4.95e-06	2.47e-05	0.0541255	0.180093	0.152565	0.207621
	PF05227: CHASE3 domain	5116	1.49e-05	4.35e-05	5600	3.53e-06	1.32e-05	0.305302	0.109015	0	0.218029
	PF09900: Predicted membrane protein (DUF2127)	5117	1.49e-05	5.31e-05	6088	7.49e-07	5.75e-06	0.0879655	0.00392138	0	0.00784276
	PF12358: Protein of unknown function (DUF3644)	5118	1.48e-05	5.15e-05	4742	3.24e-05	9.82e-05	0.3103	0.253452	0.433743	0.0731616
	PF13788: Domain of unknown function (DUF4180)	5119	1.48e-05	5.58e-05	5387	6.53e-06	2.15e-05	0.0438626	0.0244892	0.0275415	0.0214369
	PF00770: Adenovirus endoprotease	5120	1.47e-05	4.9e-05	5388	6.52e-06	3.06e-05	0	13.6091	27.2183	0
	PF08191: LRR adjacent	5121	1.47e-05	5.39e-05	4636	3.9e-05	0.000110473	0.00349852	0.0448293	0.0896586	0
	PF06416: Protein of unknown function (DUF1076)	5122	1.46e-05	5.01e-05	5581	3.81e-06	1.52e-05	0.446014	0.351557	0.695954	0.00716078
	PF15534: Bacterial toxin 35	5123	1.46e-05	5.76e-05	4706	3.48e-05	7.78e-05	0.127422	0.123401	0.131919	0.114882
	PF04415: Protein of unknown function (DUF515)	5124	1.45e-05	7.08e-05	4710	3.44e-05	0.000102537	0.00758556	0.0178955	0.0357911	0
	PF06836: Protein of unknown function (DUF1240)	5125	1.45e-05	6.2e-05	5173	1.22e-05	3.19e-05	0.192326	0.0682672	0.136534	0
	PF01987: Mitochondrial biogenesis AIM24	5126	1.45e-05	6.97e-05	5244	1e-05	4.22e-05	0.272726	0	0	0
	PF05440: Tetrahydromethanopterin S-methyltransferase subunit B	5127	1.45e-05	5.64e-05	4329	5.72e-05	0.000135455	0.293261	0.195073	0.287065	0.103081
	PF12617: Iron-Sulfur binding protein C terminal	5128	1.45e-05	6.21e-05	5180	1.21e-05	3.44e-05	0.363418	0.0430019	0.0860038	0
	PF02727: Copper amine oxidase, N2 domain	5129	1.43e-05	4.15e-05	5443	5.72e-06	2.45e-05	0.0805169	0	0	0
	PF16724: T4-like virus Myoviridae tail sheath stabiliser	5130	1.43e-05	4.81e-05	5338	7.59e-06	3.44e-05	0.0210075	0.26409	0.0197676	0.508412
	PF03495: Clostridial binary toxin B/anthrax toxin PA	5131	1.43e-05	5.12e-05	4801	2.89e-05	5.88e-05	0	0.00147773	0.00295546	0
	PF02402: Lysis protein	5132	1.42e-05	5.06e-05	4969	1.92e-05	4.43e-05	2.7848	6.9545	13.6812	0.227837
	PF02412: Thrombospondin type 3 repeat	5133	1.41e-05	5.88e-05	5269	9.41e-06	3.48e-05	0.522524	2.70544	2.11168	3.29919
	PF02376: CUT domain	5134	1.41e-05	7.86e-05	6173	6.54e-07	5.02e-06	0	0.698274	0.0154921	1.38106
	PF07187: Protein of unknown function (DUF1405)	5135	1.41e-05	5.55e-05	4911	2.19e-05	9.29e-05	0.321244	1.38956	0.0998378	2.67929
	PF10596: U6-snRNA interacting domain of PrP8	5136	1.41e-05	7.83e-05	5158	1.27e-05	4.76e-05	0.0167008	3.56668	0.064377	7.06897
	PF02641: Uncharacterized ACR, COG1993	5137	1.39e-05	5.45e-05	4953	2.02e-05	7.32e-05	0.0407364	0.0763124	0.109087	0.0435375
	PF11868: Protein of unknown function (DUF3388)	5138	1.39e-05	5.58e-05	4932	2.12e-05	8.01e-05	0.103408	0.878435	0.0391605	1.71771
	PF09137: Glucodextranase, domain N	5139	1.38e-05	5.27e-05	5645	3e-06	1.39e-05	0.155534	0	0	0
	PF05367: Phage endonuclease I	5140	1.38e-05	5.52e-05	4249	6.1e-05	0.000140033	0.786108	0.20856	0.344227	0.0728933
	PF11238: Protein of unknown function (DUF3039)	5141	1.38e-05	4.48e-05	5372	6.75e-06	1.89e-05	0.0342909	0.193788	0.387576	0
	PF03640: Secreted repeat of unknown function	5142	1.38e-05	4.33e-05	5854	1.62e-06	1.25e-05	0.0205822	0.0137442	0	0.0274883
	PF06241: Castor and Pollux, part of voltage-gated ion channel	5143	1.38e-05	6.22e-05	4781	3e-05	6.77e-05	0.244348	0.431923	0.17532	0.688526
	PF11888: Protein of unknown function (DUF3408)	5144	1.38e-05	5.06e-05	5295	8.84e-06	3.45e-05	0.0360706	0.970318	1.33012	0.610519
	PF14362: Domain of unknown function (DUF4407)	5145	1.37e-05	5.65e-05	5916	1.4e-06	7.54e-06	0.101372	0	0	0
	PF08802: Cytochrome B6-F complex Fe-S subunit	5146	1.37e-05	6.11e-05	5040	1.67e-05	4.59e-05	0	0.0167052	0.0334104	0
	PF01036: Bacteriorhodopsin-like protein	5147	1.36e-05	3.89e-05	5426	6.07e-06	1.88e-05	0.196456	0	0	0
	PF10941: Protein of unknown function DUF2620	5148	1.36e-05	4.73e-05	5275	9.29e-06	2.85e-05	0.0836825	0.0197638	0	0.0395275
	PF03911: Sec61beta family	5149	1.35e-05	4.65e-05	3766	8.28e-05	0.000194569	0.616852	6.38321	1.52728	11.2391
	PF09860: Uncharacterized protein conserved in bacteria (DUF2087)	5150	1.35e-05	3.79e-05	5314	8.09e-06	2.61e-05	0.0675403	0.0838395	0	0.167679
	PF06646: High affinity transport system protein p37	5151	1.35e-05	5.05e-05	5004	1.79e-05	4.97e-05	0.708625	0.0656305	0	0.131261
	PF01179: Copper amine oxidase, enzyme domain	5152	1.35e-05	3.96e-05	5950	1.23e-06	9.46e-06	0.0805169	0	0	0
	PF08471: Class II vitamin B12-dependent ribonucleotide reductase	5153	1.34e-05	5.5e-05	5119	1.44e-05	4.65e-05	0.064692	0.450669	0	0.901338
	PF13486: Reductive dehalogenase subunit	5154	1.34e-05	3.91e-05	5661	2.79e-06	1.82e-05	0.482988	0.0247394	0	0.0494789
	PF08210: APOBEC-like N-terminal domain	5155	1.34e-05	6.53e-05	5032	1.68e-05	6.87e-05	0.0192122	5.25068	0.0572346	10.4441
	PF09304: Cortexillin I, coiled coil	5156	1.34e-05	4.85e-05	6599	0	0	0.0404403	0.026372	0.0339213	0.0188226
	PF03013: Pyrimidine dimer DNA glycosylase	5157	1.33e-05	4.12e-05	5305	8.39e-06	2.91e-05	0.0699909	0.100468	0	0.200936
	PF09341: Transcription factor Pcc1	5158	1.32e-05	4.63e-05	4660	3.75e-05	9.6e-05	0.337104	0.237833	0.386931	0.0887358
	PF11044: Plectrovirus spv1-c74 ORF 12 transmembrane protein	5159	1.31e-05	5.76e-05	5311	8.19e-06	2.69e-05	2.41621	0.038801	0.0558983	0.0217038
	PF04314: Copper chaperone PCu(A)C	5160	1.31e-05	5.1e-05	5266	9.48e-06	3.19e-05	0.765723	1.04541	0.169746	1.92108
	PF00560: Leucine Rich Repeat	5161	1.31e-05	4.12e-05	6002	8.93e-07	6.86e-06	0.106364	0	0	0
	PF04806: EspF protein repeat	5162	1.31e-05	7.04e-05	5357	7.03e-06	2.86e-05	0.0719736	0.101417	0.194587	0.00824649
	PF09971: Predicted membrane protein (DUF2206)	5163	1.3e-05	5.38e-05	4968	1.93e-05	7.11e-05	0.00773753	0.00534944	0.0106989	0
	PF03333: Adhesin biosynthesis transcription regulatory protein	5164	1.28e-05	4.02e-05	4688	3.57e-05	0.000111939	8.91324	9.70289	1.35153	18.0543
	PF07070: SpoOM protein	5165	1.28e-05	6.18e-05	5319	8.05e-06	2.55e-05	0.029051	0.870925	0	1.74185
	PF00503: G-protein alpha subunit	5166	1.27e-05	5.77e-05	5452	5.52e-06	3.2e-05	0.0503536	13.2409	0.0933827	26.3884
	PF02994: L1 transposable element	5167	1.26e-05	4.79e-05	5260	9.62e-06	3.28e-05	0.0370451	0.515962	1.01676	0.0151627
	PF14401: RimK-like ATPgrasp N-terminal domain	5168	1.26e-05	5.12e-05	4993	1.82e-05	4.02e-05	0.340953	1.62854	2.36508	0.892005
	PF01199: Ribosomal protein L34e	5169	1.26e-05	4.26e-05	5257	9.7e-06	2.54e-05	0.331807	5.18871	0.267851	10.1096
	PF10705: Chloroplast protein precursor Ycf15 putative	5170	1.26e-05	4.78e-05	5112	1.46e-05	5.53e-05	0.0288752	0.0342135	0.068427	0
	PF10805: Protein of unknown function (DUF2730)	5171	1.25e-05	5.04e-05	4977	1.89e-05	5.13e-05	0.387261	0.334641	0.150347	0.518934
	PF16475: Domain of unknown function (DUF5052)	5172	1.25e-05	5.89e-05	4520	4.51e-05	9.81e-05	0.0254394	0.0533492	0.0471724	0.059526
	PF16882: Domain of unknown function (DUF5079)	5173	1.25e-05	4.39e-05	4869	2.41e-05	6.35e-05	0.11601	0.103676	0.0116191	0.195733
	PF03206: Nitrogen fixation protein NifW	5174	1.25e-05	3.64e-05	5101	1.5e-05	3.97e-05	0.118028	0.170491	0.119435	0.221546
	PF05357: Phage Coat Protein A	5175	1.25e-05	4.73e-05	5073	1.56e-05	4.88e-05	0	0.0205633	0	0.0411266
	PF10432: Bacterial phospho-glucose isomerase C-terminal SIS domain	5176	1.24e-05	4.2e-05	5253	9.76e-06	3.14e-05	0.0617587	3.7151	7.22142	0.208789
	PF06341: Protein of unknown function (DUF1056)	5177	1.24e-05	4.83e-05	5405	6.35e-06	2.47e-05	0.237251	0.0117793	0.0235587	0
	PF07489: Translocated intimin receptor (Tir) C-terminus	5178	1.24e-05	4.4e-05	4963	1.96e-05	4.59e-05	0.643957	0.154287	0.294313	0.0142615
	PF01856: Helicobacter outer membrane protein	5179	1.21e-05	3.74e-05	5441	5.81e-06	2.09e-05	0.092888	0.118965	0.23793	0
	PF00250: Forkhead domain	5180	1.21e-05	5.01e-05	5449	5.6e-06	3.21e-05	0.0648749	5.62929	0.0976861	11.1609
	PF03324: Herpesvirus DNA helicase/primase complex associated protein	5181	1.21e-05	5.58e-05	5363	6.91e-06	3.05e-05	0	40.4792	80.8321	0.126316
	PF16138: Domain of unknown function (4846)	5182	1.21e-05	5.15e-05	5702	2.41e-06	1.85e-05	0	0.0132259	0.0264517	0
	PF12388: Dual-action HEIGH metallo-peptidase	5183	1.2e-05	5.72e-05	5400	6.4e-06	3.57e-05	0.02344	0.0634035	0.0871832	0.0396238
	PF05069: Phage virion morphogenesis family	5184	1.2e-05	4.19e-05	6408	0	0	0.165393	0.0192418	0	0.0384836
	PF07603: Protein of unknown function (DUF1566)	5185	1.2e-05	3.95e-05	5150	1.3e-05	3.39e-05	0.178878	0.0078707	0.0157414	0
	PF00802: Pneumovirus attachment glycoprotein G	5186	1.2e-05	4.11e-05	4998	1.8e-05	5.42e-05	0.0945638	0.20934	0.271915	0.146764
	PF00500: L1 (late) protein	5187	1.2e-05	4.63e-05	5440	5.82e-06	2.4e-05	0.679987	0.0750705	0	0.150141
	PF11303: Protein of unknown function (DUF3105)	5188	1.19e-05	4.64e-05	5394	6.47e-06	2.49e-05	0.0452832	0.102996	0.169392	0.0365995
	PF16963: PelD GGDEF domain	5189	1.19e-05	4.07e-05	5406	6.33e-06	1.94e-05	0.119556	0	0	0
	PF16701: Adenylate cyclase regulatory domain	5190	1.19e-05	4.12e-05	5312	8.15e-06	2.41e-05	0.0483644	0.00307047	0	0.00614094
	PF10833: Protein of unknown function (DUF2572)	5191	1.19e-05	4.13e-05	5123	1.41e-05	4.65e-05	0.0561023	0.22898	0.430772	0.0271882
	PF11112: Pyocin activator protein PrtN	5192	1.18e-05	4.3e-05	6041	8.07e-07	6.2e-06	0.14696	0.0960595	0.08232	0.109799
	PF02876: Staphylococcal/Streptococcal toxin, beta-grasp domain	5193	1.17e-05	4.71e-05	5399	6.4e-06	3.13e-05	0.974839	0.178995	0.0688536	0.289136
	PF16230: Domain of unknown function (DUF4889)	5194	1.15e-05	3.53e-05	5320	8.04e-06	2.16e-05	0.518223	0.701933	0	1.40387
	PF04003: Dip2/Utp12 Family	5195	1.15e-05	4.61e-05	5585	3.75e-06	2.38e-05	0.000778893	0.00496708	0	0.00993416
	PF09945: Predicted membrane protein (DUF2177)	5196	1.14e-05	4.4e-05	5546	4.17e-06	1.9e-05	0.0276183	0	0	0
	PF16284: Domain of unknown function (DUF4930)	5197	1.14e-05	5.47e-05	4996	1.8e-05	4.78e-05	0.494843	0.903434	0.0968254	1.71004
	PF04800: ETC complex I subunit conserved region	5198	1.14e-05	3.88e-05	5716	2.34e-06	1.02e-05	0.0451197	0.0062742	0	0.0125484
	PF13618: Gluconate 2-dehydrogenase subunit 3	5199	1.14e-05	5.21e-05	5273	9.3e-06	3.55e-05	0.802568	1.17423	1.28184	1.06661
	PF16943: Cag pathogenicity island, type IV secretory system	5200	1.13e-05	3.56e-05	5900	1.48e-06	8.08e-06	0.0746068	0.0278704	0	0.0557408
	PF12362: DNA polymerase III gamma and tau subunits C terminal	5201	1.13e-05	3.54e-05	5552	4.13e-06	1.59e-05	0.14501	0	0	0
	PF00077: Retroviral aspartyl protease	5202	1.13e-05	3.87e-05	6123	7.22e-07	5.55e-06	0.00574702	0	0	0
	PF06055: Exopolysaccharide synthesis, ExoD	5203	1.13e-05	3.88e-05	5307	8.35e-06	2.69e-05	0.275613	0.014617	0.0292341	0
	PF03173: Putative carbohydrate binding domain	5204	1.13e-05	6.08e-05	5098	1.5e-05	5.35e-05	0.121075	0.286122	0.35692	0.215324
	PF00608: Adenoviral fibre protein (repeat/shaft region)	5205	1.11e-05	4.8e-05	4579	4.19e-05	9.63e-05	0.0177566	11.8779	23.7558	0
	PF07467: Beta-lactamase inhibitor (BLIP)	5206	1.11e-05	4.85e-05	4890	2.32e-05	6.85e-05	0.00391446	0.086952	0.0524259	0.121478
	PF06974: Protein of unknown function (DUF1298)	5207	1.11e-05	5.36e-05	5281	9.19e-06	3.23e-05	0.066079	0.0180384	0	0.0360767
	PF01376: Heat-labile enterotoxin beta chain	5208	1.1e-05	4.36e-05	4624	3.96e-05	7.8e-05	0.0449575	0.400574	0	0.801148
	PF13163: Protein of unknown function (DUF3999)	5209	1.1e-05	3.8e-05	5080	1.54e-05	6.05e-05	0.219338	0.21888	0.290838	0.146921
	PF16733: Rhomboid N-terminal domain	5210	1.1e-05	4.59e-05	5542	4.23e-06	1.65e-05	0.272891	0.383511	0	0.767022
	PF07577: Domain of Unknown Function (DUF1547)	5211	1.09e-05	4.17e-05	6504	0	0	0.0125361	0	0	0
	PF01413: C-terminal tandem repeated domain in type 4 procollagen	5212	1.09e-05	5.43e-05	5304	8.44e-06	5.47e-05	0.0373928	4.40777	0.0623986	8.75314
	PF01010: NADH-dehyrogenase subunit F, TMs, (complex I) C-terminus	5213	1.09e-05	4.89e-05	4966	1.93e-05	7.23e-05	0.0484525	0.0332498	0.0664995	0
	PF01398: JAB1/Mov34/MPN/PAD-1 ubiquitin protease	5214	1.09e-05	4.26e-05	4490	4.71e-05	0.000155081	0.0489699	5.86131	0.093949	11.6287
	PF02925: Bacteriophage scaffolding protein D	5215	1.08e-05	5.49e-05	5061	1.58e-05	7.85e-05	0	0.0819679	0.126291	0.0376452
	PF03090: Replicase family	5216	1.08e-05	3.76e-05	5395	6.47e-06	2.81e-05	0.0642187	0.152531	0	0.305061
	PF16137: Domain of unknown function (DUF4845)	5217	1.07e-05	4.12e-05	6198	4.32e-07	3.32e-06	0.164982	0.0182998	0	0.0365995
	PF06108: Protein of unknown function (DUF952)	5218	1.07e-05	3.69e-05	5460	5.4e-06	2.35e-05	0.274873	0.110528	0.0621091	0.158947
	PF11821: Protein of unknown function (DUF3341)	5219	1.07e-05	6.62e-05	4412	5.18e-05	0.000136724	0.188918	0.182139	0.0343375	0.32994
	PF11407: Type II restriction enzyme MunI	5220	1.06e-05	3.77e-05	4476	4.8e-05	0.000122299	0.133721	0.223899	0.139523	0.308275
	PF07131: Protein of unknown function (DUF1382)	5221	1.06e-05	3.78e-05	5852	1.63e-06	8.79e-06	0.00957607	0.0057768	0.0115536	0
	PF16809: NleF caspase inhibitor	5222	1.06e-05	6.02e-05	4700	3.48e-05	8.19e-05	0.552646	0.152465	0.25293	0.0520002
	PF11363: Protein of unknown function (DUF3164)	5223	1.06e-05	4.22e-05	5498	4.93e-06	2.67e-05	0.0535873	0	0	0
	PF06724: Domain of Unknown Function (DUF1206)	5224	1.05e-05	4.18e-05	5267	9.44e-06	2.74e-05	0.208816	0.230203	0	0.460405
	PF11137: Protein of unknown function (DUF2909)	5225	1.05e-05	5.8e-05	5321	7.99e-06	2.86e-05	0.0461469	1.08343	0.0504998	2.11635
	PF01789: PsbP	5226	1.05e-05	4.17e-05	5159	1.27e-05	4.33e-05	0.282844	0.246435	0.309568	0.183303
	PF03561: Allantoicase repeat	5227	1.05e-05	3.56e-05	5329	7.78e-06	2.4e-05	0.241719	0.0083656	0	0.0167312
	PF03614: Repressor of phase-1 flagellin	5228	1.04e-05	5.04e-05	5038	1.67e-05	5.94e-05	0.245247	0.235401	0.449546	0.0212571
	PF07832: Cfr10I/Bse634I restriction endonuclease	5229	1.04e-05	3.99e-05	5784	1.93e-06	1.48e-05	0.0735835	0	0	0
	PF09357: RteC protein	5230	1.04e-05	4.17e-05	5384	6.63e-06	2.68e-05	0.0143518	0	0	0
	PF15956: Domain of unknown function (DUF4760)	5231	1.04e-05	4.8e-05	5374	6.74e-06	3.86e-05	0.0152549	0.00978882	0	0.0195776
	PF03549: Translocated intimin receptor (Tir) intimin-binding domain	5232	1.03e-05	3.49e-05	5166	1.23e-05	3.53e-05	0.643957	0.154287	0.294313	0.0142615
	PF14040: Deoxyribonuclease NucA/NucB	5233	1.03e-05	4.39e-05	5890	1.5e-06	8.1e-06	0.0265382	0	0	0
	PF11730: Protein of unknown function (DUF3297)	5234	1.03e-05	4.15e-05	5282	9.13e-06	3.76e-05	0.0124839	0.0316276	0.034404	0.0288513
	PF12135: Sialidase enzyme penultimate C terminal domain	5235	1.03e-05	3.98e-05	4995	1.8e-05	4.7e-05	0.0160248	0.0081275	0.016255	0
	PF06287: Protein of unknown function (DUF1039)	5236	1.03e-05	4.72e-05	5419	6.16e-06	2.33e-05	0.0639046	0.247642	0.495285	0
	PF02306: Major spike protein (G protein)	5237	1.03e-05	5.03e-05	5611	3.37e-06	2.59e-05	0	0.0612745	0.0765381	0.0460108
	PF11086: Protein of unknown function (DUF2878)	5238	1.02e-05	4.83e-05	4630	3.95e-05	9.55e-05	0.143054	0.21185	0.277875	0.145825
	PF06064: Host-nuclease inhibitor protein Gam	5239	1.02e-05	4.93e-05	5473	5.2e-06	1.89e-05	0.030168	0.196564	0.393127	0
	PF15607: Bacterial toxin 44	5240	1.02e-05	4.6e-05	4704	3.48e-05	0.000107219	0.102398	0.151548	0.230104	0.0729911
	PF11185: Protein of unknown function (DUF2971)	5241	1.02e-05	4.11e-05	5202	1.12e-05	3.71e-05	0.00834278	0.104013	0.0304821	0.177544
	PF14213: Domain of unknown function (DUF4325)	5242	1.02e-05	4.03e-05	5203	1.1e-05	2.6e-05	0.402222	0.0095149	0	0.0190298
	PF09524: Conserved phage C-terminus (Phg_2220_C)	5243	1.01e-05	3.47e-05	5230	1.03e-05	2.78e-05	0.0532059	0.0224849	0	0.0449697
	PF09608: Putative transmembrane protein (Alph_Pro_TM)	5244	1.01e-05	4.54e-05	5598	3.55e-06	1.63e-05	0.0853093	0	0	0
	PF10552: ORF6C domain	5245	1.01e-05	3.08e-05	5872	1.57e-06	8.46e-06	0.0900103	0.0176437	0.0352875	0
	PF03993: Domain of Unknown Function (DUF349)	5246	1e-05	3.95e-05	5465	5.28e-06	2.2e-05	0.373733	0.897486	0.0874916	1.70748
	PF09268: Clathrin, heavy-chain linker	5247	1e-05	3.85e-05	4916	2.19e-05	7.74e-05	0	1.91912	0.0318448	3.80639
	PF03498: Cytolethal distending toxin A/C domain	5248	1e-05	5.27e-05	4889	2.32e-05	7.23e-05	0.264595	0.0490629	0	0.0981258
	PF10002: Predicted membrane protein (DUF2243)	5249	9.97e-06	3.85e-05	5262	9.54e-06	2.9e-05	0.195835	0.100928	0.141729	0.0601278
	PF15941: FidL-like putative membrane protein	5250	9.96e-06	3.41e-05	5428	6.06e-06	3.09e-05	0.0388409	0.00410458	0.00820915	0
	PF07386: Protein of unknown function (DUF1499)	5251	9.94e-06	3.88e-05	5521	4.51e-06	1.98e-05	0.0343847	0	0	0
	PF16639: Apocytochrome F, N-terminal	5252	9.94e-06	4.11e-05	5434	5.93e-06	2.99e-05	0.0641708	0.0247431	0.0494862	0
	PF00726: Interleukin 10	5253	9.94e-06	3.75e-05	5481	5.12e-06	2.78e-05	0	6.58644	13.0533	0.119574
	PF11899: Protein of unknown function (DUF3419)	5254	9.91e-06	3.81e-05	5289	8.98e-06	2.63e-05	0.213531	0.00130712	0	0.00261425
	PF12462: DNA helicase IV / RNA helicase N terminal	5255	9.89e-06	3.48e-05	5340	7.51e-06	2.26e-05	0.244332	0.0367891	0.0735783	0
	PF14292: SusE outer membrane protein	5256	9.89e-06	4.39e-05	5087	1.53e-05	5.21e-05	0.026102	0.0546648	0.0809152	0.0284144
	PF01375: Heat-labile enterotoxin alpha chain	5257	9.81e-06	4.46e-05	3547	9.24e-05	0.000253726	0.0321129	0.230523	0	0.461045
	PF00610: Domain found in Dishevelled, Egl-10, and Pleckstrin (DEP)	5258	9.8e-06	4.31e-05	5215	1.07e-05	3.52e-05	0.000865439	0.0997171	0.110549	0.0888846
	PF16715: Cyclodipeptide synthase	5259	9.79e-06	3.4e-05	5006	1.78e-05	3.9e-05	0.0882044	0.0709075	0.0801535	0.0616614
	PF14052: Capsule assembly protein Wzi	5260	9.79e-06	5.27e-05	5077	1.55e-05	4.75e-05	0	0.0672438	0.11233	0.022158
	PF04133: Vacuolar protein sorting 55	5261	9.78e-06	4.31e-05	4936	2.1e-05	4.77e-05	0.0409613	0.059291	0	0.118582
	PF01857: Retinoblastoma-associated protein B domain	5262	9.74e-06	3.73e-05	5435	5.92e-06	3.36e-05	0.559679	0.110667	0.0761371	0.145196
	PF11351: Holin of 3TMs, for gene-transfer release	5263	9.73e-06	4.62e-05	5261	9.61e-06	3.23e-05	0.0175443	0.180534	0.274	0.087068
	PF00787: PX domain	5264	9.71e-06	4.61e-05	5674	2.6e-06	1.55e-05	0.0288811	4.2464	0.0710053	8.4218
	PF09847: Membrane protein of 12 TMs	5265	9.67e-06	4.85e-05	5490	5.01e-06	2.7e-05	0	0.172223	0	0.344445
	PF09298: Fumarylacetoacetase N-terminal	5266	9.63e-06	3.75e-05	5664	2.73e-06	1.21e-05	0.255913	0.33201	0	0.66402
	PF07382: Histone H1-like nucleoprotein HC2	5267	9.62e-06	3.09e-05	4965	1.94e-05	6.39e-05	0.20673	0.420184	0.370344	0.470024
	PF03501: Plectin/S10 domain	5268	9.6e-06	3.68e-05	5263	9.53e-06	3.38e-05	0	2.68762	0.0219471	5.35329
	PF00153: Mitochondrial carrier protein	5269	9.59e-06	3.66e-05	5459	5.43e-06	2.54e-05	0.0548756	3.89132	0.0776697	7.70498
	PF12501: Phosphate ATP-binding cassette transporter	5270	9.59e-06	3.71e-05	5513	4.58e-06	1.61e-05	0.142341	0.0141169	0	0.0282339
	PF13937: Domain of unknown function (DUF4212)	5271	9.57e-06	3.91e-05	5066	1.57e-05	8.05e-05	0.118165	0.0391869	0.0504711	0.0279028
	PF03194: LUC7 N_terminus	5272	9.56e-06	3.93e-05	5455	5.49e-06	2.77e-05	0.0389268	8.5058	0.0417425	16.9699
	PF09233: Restriction endonuclease EcoRV	5273	9.54e-06	3.66e-05	5572	3.91e-06	2.01e-05	0.0716617	1.04761	0	2.09523
	PF07062: Clc-like	5274	9.5e-06	3.35e-05	5467	5.26e-06	1.87e-05	0.17304	0.0169511	0	0.0339022
	PF11384: Protein of unknown function (DUF3188)	5275	9.49e-06	5.57e-05	5155	1.29e-05	5.01e-05	0.17251	0.600769	1.01965	0.181884
	PF09097: Baseplate structural protein, domain 1	5276	9.48e-06	4.65e-05	5457	5.44e-06	3.04e-05	0.0393617	0.318263	0	0.636527
	PF11692: Protein of unknown function (DUF3289)	5277	9.42e-06	4.36e-05	5562	3.99e-06	2.16e-05	0.00308539	0.788911	0.0678015	1.51002
	PF16128: Domain of unknown function (DUF4840)	5278	9.4e-06	4.74e-05	5843	1.65e-06	8.95e-06	0.0469195	0.0247553	0.0369979	0.0125128
	PF00949: Peptidase S7, Flavivirus NS3 serine protease	5279	9.38e-06	4.48e-05	5113	1.45e-05	5.52e-05	0.13506	0.900722	1.04937	0.752069
	PF05225: helix-turn-helix, Psq domain	5280	9.36e-06	3.76e-05	6416	0	0	0.017832	0	0	0
	PF14297: Domain of unknown function (DUF4373)	5281	9.32e-06	3.24e-05	4922	2.16e-05	5.86e-05	0.0489564	0.0251944	0.0311433	0.0192456
	PF12890: Dihydro-orotase-like	5282	9.32e-06	3.25e-05	5791	1.88e-06	1.44e-05	0.104095	0.015794	0	0.0315879
	PF11047: Salmonella outer protein D	5283	9.29e-06	4.12e-05	5777	1.98e-06	1.08e-05	0.258135	0	0	0
	PF05119: Phage terminase, small subunit	5284	9.28e-06	3.15e-05	5070	1.57e-05	6.47e-05	0.0454455	0.0356243	0.0712487	0
	PF01214: Casein kinase II regulatory subunit	5285	9.28e-06	5e-05	5259	9.62e-06	3.64e-05	0	2.90429	0.0555132	5.75307
	PF02500: Probable DNA packing protein, N-terminus	5286	9.27e-06	4.61e-05	5782	1.94e-06	1.49e-05	0	9.95545	19.9109	0
	PF00320: GATA zinc finger	5287	9.25e-06	3.64e-05	5584	3.77e-06	1.76e-05	0.00389448	0.0167507	0.0162474	0.0172541
	PF13796: Putative sensor	5288	9.25e-06	3.52e-05	4872	2.4e-05	8.87e-05	0.147444	1.75194	0.337112	3.16677
	PF04270: Streptococcal histidine triad protein	5289	9.22e-06	3.1e-05	4718	3.38e-05	8.46e-05	0.0585692	2.63176	0.123119	5.1404
	PF11056: Recombination, repair and ssDNA binding protein UvsY	5290	9.21e-06	3.56e-05	5403	6.38e-06	3e-05	0.0458546	0.251964	0.0251834	0.478744
	PF16411: Outer membrane protein SusF_SusE	5291	9.16e-06	4.96e-05	5079	1.55e-05	4.79e-05	0.0562823	0.112811	0.131515	0.0941064
	PF10023: Putative aminopeptidase	5292	9.12e-06	4.19e-05	5673	2.61e-06	1.14e-05	0.148533	0.038691	0	0.0773819
	PF15633: HYD1 signature containing ADP-ribosyltransferase	5293	9.11e-06	5.29e-05	5793	1.87e-06	1.44e-05	0	0.016789	0.0335779	0
	PF16487: Mid domain of argonaute	5294	9.09e-06	4.18e-05	5453	5.52e-06	2.45e-05	0.024235	3.50476	0.0438942	6.96563
	PF11612: Type II secretion system (T2SS), protein J	5295	9.05e-06	3.47e-05	4973	1.91e-05	7e-05	0.0774005	0.0206397	0.0106473	0.0306321
	PF16835: Pre-mRNA-splicing factor SF3a complex subunit 2 (Prp11)	5296	9.03e-06	3.45e-05	5477	5.16e-06	2.98e-05	0	1.234	0.0400212	2.42797
	PF13946: Domain of unknown function (DUF4214)	5297	9.02e-06	4.73e-05	5233	1.02e-05	3.22e-05	0.344535	0.21789	0.404168	0.0316115
	PF11812: Domain of unknown function (DUF3333)	5298	8.99e-06	4.11e-05	5727	2.28e-06	9.99e-06	0.0725712	0.0070585	0	0.014117
	PF05297: Herpesvirus latent membrane protein 1 (LMP1)	5299	8.96e-06	4.25e-05	5416	6.19e-06	2.67e-05	0	2.05243	3.92145	0.183406
	PF02210: Laminin G domain	5300	8.89e-06	5.14e-05	5196	1.13e-05	6.91e-05	0.0818777	0.098395	0.104911	0.0918789
	PF08699: Argonaute linker 1 domain	5301	8.88e-06	3.05e-05	5316	8.09e-06	4.18e-05	0.024235	3.50476	0.0438942	6.96563
	PF13064: Protein of unknown function (DUF3927)	5302	8.88e-06	3.38e-05	4458	4.92e-05	0.000129266	1.86741	8.86879	13.5693	4.16828
	PF04473: Transglutaminase-like domain	5303	8.86e-06	3.59e-05	5775	1.99e-06	1.53e-05	0.333973	0.016722	0	0.0334441
	PF00511: E2 (early) protein, C terminal	5304	8.86e-06	3.44e-05	5397	6.43e-06	2.33e-05	0.358384	0.091928	0	0.183856
	PF05394: Avirulence protein	5305	8.83e-06	3.39e-05	5297	8.76e-06	2.99e-05	0.263849	0.0268946	0.0537893	0
	PF05768: Glutaredoxin-like domain (DUF836)	5306	8.77e-06	5.78e-05	5001	1.79e-05	5.2e-05	0.261902	0.563273	0.930937	0.195608
	PF05202: Recombinase Flp protein	5307	8.74e-06	4.51e-05	5095	1.51e-05	4.74e-05	0	0.11925	0.223401	0.0150983
	PF00960: Neocarzinostatin family	5308	8.73e-06	3.32e-05	5083	1.54e-05	5.17e-05	1.63983	2.48886	1.94398	3.03373
	PF04559: Herpesvirus UL17 protein	5309	8.68e-06	5e-05	5199	1.13e-05	4.8e-05	0.00552082	25.7789	51.4112	0.146545
	PF10076: Uncharacterised protein conserved in bacteria (DUF2313)	5310	8.67e-06	4.01e-05	5328	7.83e-06	2.96e-05	0.29301	0.0276458	0	0.0552915
	PF14683: Polysaccharide lyase family 4, domain III	5311	8.66e-06	5.18e-05	5280	9.22e-06	3.47e-05	0.0395149	0.122221	0.118792	0.125649
	PF05203: Hom_end-associated Hint	5312	8.65e-06	3.78e-05	5445	5.66e-06	3.21e-05	0.125921	0.105483	0.0199177	0.191048
	PF05158: RNA polymerase Rpc34 subunit	5313	8.63e-06	3.94e-05	6080	7.6e-07	5.84e-06	0.0169232	0.0031371	0	0.0062742
	PF10090: Histidine phosphotransferase	5314	8.57e-06	2.85e-05	6626	0	0	0.0358159	0	0	0
	PF12418: Acyl-CoA dehydrogenase N terminal	5315	8.57e-06	4.46e-05	5243	1.01e-05	2.78e-05	0.800159	1.88326	0.442308	3.32421
	PF02069: Prokaryotic metallothionein	5316	8.54e-06	3.35e-05	5420	6.16e-06	2.36e-05	0.0812453	0.029541	0	0.0590821
	PF07030: Protein of unknown function (DUF1320)	5317	8.53e-06	4.2e-05	5239	1.02e-05	3.25e-05	0.207911	0.0112244	0	0.0224488
	PF08421: Putative zinc binding domain	5318	8.52e-06	3.27e-05	5675	2.59e-06	1.14e-05	0.010974	0	0	0
	PF00244: 14-3-3 protein	5319	8.48e-06	3.08e-05	5327	7.87e-06	2.89e-05	0.00155839	0.799787	0.0327055	1.56687
	PF06135: Bacterial protein of unknown function (DUF965)	5320	8.43e-06	3.33e-05	5151	1.3e-05	6.72e-05	0.0041149	0.00631033	0.0126207	0
	PF05088: Bacterial NAD-glutamate dehydrogenase	5321	8.36e-06	3.31e-05	5324	7.89e-06	3.69e-05	0.100787	0.168918	0	0.337836
	PF00839: Cysteine rich repeat	5322	8.33e-06	3.97e-05	5034	1.68e-05	5.15e-05	0	0.00629095	0	0.0125819
	PF00556: Antenna complex alpha/beta subunit	5323	8.32e-06	4.72e-05	5883	1.54e-06	1.18e-05	0.0373534	0.0546855	0.109371	0
	PF07095: Intracellular growth attenuator protein IgaA	5324	8.27e-06	2.75e-05	5515	4.55e-06	1.86e-05	0.841777	0.0259956	0.0519913	0
	PF14449: Pre-toxin TG	5325	8.24e-06	3.68e-05	5065	1.57e-05	5.13e-05	0.000639189	0.00114572	0	0.00229145
	PF12654: Domain of unknown function (DUF3786)	5326	8.24e-06	3.72e-05	5188	1.18e-05	4.02e-05	0.00795914	0.0433692	0.0867385	0
	PF14117: Domain of unknown function (DUF4287)	5327	8.24e-06	4.05e-05	5625	3.17e-06	1.76e-05	0	0.00555045	0	0.0111009
	PF07873: YabP family	5328	8.22e-06	4.17e-05	5655	2.91e-06	1.92e-05	0.150636	0.0304785	0.0159766	0.0449804
	PF08511: COQ9	5329	8.22e-06	3.18e-05	5366	6.87e-06	2.91e-05	0.0338975	0	0	0
	PF00508: E2 (early) protein, N terminal	5330	8.22e-06	4.12e-05	5242	1.01e-05	5.01e-05	0.358384	0.091928	0	0.183856
	PF07968: Leukocidin/Hemolysin toxin family	5331	8.18e-06	2.72e-05	5711	2.36e-06	1.36e-05	0.268966	0.122347	0	0.244694
	PF14614: Domain of unknown function (DUF4450)	5332	8.17e-06	4.04e-05	4558	4.3e-05	9.33e-05	0.0767904	0.251771	0.296821	0.206721
	PF00502: Phycobilisome protein	5333	8.16e-06	3.62e-05	6218	0	0	0.0135514	0	0	0
	PF04343: Protein of unknown function, DUF488	5334	8.15e-06	3.71e-05	6141	6.98e-07	5.36e-06	0.034102	0.0248354	0	0.0496708
	PF12324: Helix-turn-helix domain of alkylmercury lyase	5335	8.14e-06	2.89e-05	5522	4.51e-06	2.03e-05	0.0739887	0.11103	0.0427561	0.179304
	PF02273: Acyl transferase	5336	8.12e-06	3.6e-05	4980	1.86e-05	4.8e-05	0.270394	0.123233	0.166269	0.0801973
	PF01007: Inward rectifier potassium channel	5337	8.11e-06	4.39e-05	5476	5.18e-06	2.52e-05	0	0.0137484	0.0274968	0
	PF04871: Uso1 / p115 like vesicle tethering protein, C terminal region	5338	8.09e-06	4.73e-05	5776	1.98e-06	1.22e-05	0	0.034131	0.0598964	0.00836561
	PF01602: Adaptin N terminal region	5339	8.08e-06	4.35e-05	5740	2.17e-06	1.67e-05	0.0509835	12.9446	0.110596	25.7787
	PF04609: Methyl-coenzyme M reductase operon protein C	5340	8.01e-06	5.01e-05	5668	2.69e-06	1.49e-05	0.0100355	0.0065369	0.0130738	0
	PF11396: Putative beta-lactamase-inhibitor-like, PepSY-like	5341	8e-06	4.18e-05	5482	5.12e-06	2.18e-05	0.0161948	0.0221981	0.0165033	0.027893
	PF06917: Periplasmic pectate lyase	5342	7.97e-06	3.58e-05	5848	1.64e-06	1.26e-05	0.582661	0.286256	0.572512	0
	PF14113: Type VI secretion system (T6SS), amidase effector protein 4	5343	7.97e-06	3.76e-05	5554	4.09e-06	1.89e-05	0.0617673	2.2942	1.11158	3.47683
	PF02703: Early E1A protein	5344	7.93e-06	3.5e-05	4822	2.78e-05	8.02e-05	0.0109911	14.1846	28.3692	0
	PF13313: Domain of unknown function (DUF4082)	5345	7.9e-06	3.53e-05	4816	2.79e-05	9.34e-05	0.173265	0.0422084	0	0.0844168
	PF10604: Polyketide cyclase / dehydrase and lipid transport	5346	7.89e-06	3.48e-05	5563	3.99e-06	1.56e-05	0.62376	0.133924	0	0.267848
	PF16332: Domain of unknown function (DUF4962)	5347	7.87e-06	3.6e-05	5382	6.64e-06	2.73e-05	0.121789	0.281863	0.297049	0.266678
	PF08819: Domain of unknown function (DUF1802)	5348	7.87e-06	4.33e-05	6100	7.4e-07	5.68e-06	0.0623945	0	0	0
	PF13264: Domain of unknown function (DUF4055)	5349	7.85e-06	2.62e-05	5396	6.45e-06	2.54e-05	0.0657107	0.015668	0	0.0313361
	PF16374: Cycle inhibiting factor (CIF)	5350	7.85e-06	3.45e-05	5596	3.6e-06	1.38e-05	0.750601	0.118881	0.237761	0
	PF02236: Viral DNA-binding protein, all alpha domain	5351	7.84e-06	4.32e-05	6281	0	0	0.00718155	0.00230171	0.00460342	0
	PF08808: RES domain	5352	7.79e-06	3.02e-05	5614	3.35e-06	1.6e-05	0.0817098	0.111243	0.110596	0.11189
	PF02148: Zn-finger in ubiquitin-hydrolases and other protein	5353	7.75e-06	3.05e-05	5714	2.34e-06	1.03e-05	0.0666042	0	0	0
	PF12636: Protein of unknown function (DUF3781)	5354	7.7e-06	4.23e-05	5826	1.72e-06	1.32e-05	0	0.0458139	0	0.0916277
	PF04623: Adenovirus E1B protein N-terminus	5355	7.7e-06	2.94e-05	5153	1.3e-05	3.91e-05	0	18.1757	36.3514	0
	PF06714: Gp5 N-terminal OB domain	5356	7.65e-06	4.85e-05	5414	6.23e-06	2.25e-05	2.51769	0.166935	0.0362858	0.297585
	PF07453: NUMOD1 domain	5357	7.64e-06	3.52e-05	4772	3.05e-05	6.62e-05	0.0214436	2.24871	2.35263	2.14479
	PF15507: Domain of unknown function (DUF4649)	5358	7.63e-06	4.23e-05	4778	3.02e-05	8.45e-05	0	0.891173	0	1.78235
	PF11533: Protein of unknown function (DUF3225)	5359	7.59e-06	3.49e-05	5706	2.39e-06	1.3e-05	0.0260674	0.00200502	0	0.00401003
	PF03910: Adenovirus minor core protein PV	5360	7.59e-06	3.32e-05	5212	1.08e-05	3.69e-05	0	9.08245	18.1649	0
	PF10554: Ash protein family	5361	7.54e-06	2.93e-05	5198	1.13e-05	3.94e-05	0.00787664	0.00153524	0	0.00307047
	PF03870: RNA polymerase Rpb8	5362	7.51e-06	5.77e-05	5474	5.19e-06	2.81e-05	0	2.13372	0.0408818	4.22656
	PF16342: Domain of unknown function (DUF4972)	5363	7.5e-06	3.34e-05	5069	1.57e-05	5.7e-05	0.0916714	0.237519	0.245115	0.229922
	PF13988: Protein of unknown function (DUF4225)	5364	7.44e-06	3.57e-05	5039	1.67e-05	4.75e-05	0.0787965	0.0403563	0.0439056	0.0368071
	PF14438: Ataxin 2 SM domain	5365	7.42e-06	4.13e-05	4703	3.48e-05	7.84e-05	0	0.0409768	0.0519751	0.0299785
	PF16767: Sensor domain of alginate biosynthesis sensor protein KinB	5366	7.39e-06	4.01e-05	5709	2.36e-06	1.27e-05	0.283485	0.145091	0	0.290182
	PF01399: PCI domain	5367	7.36e-06	3.4e-05	5051	1.63e-05	8e-05	0	4.35052	0	8.70105
	PF05914: RIB43A	5368	7.34e-06	3.32e-05	4117	6.73e-05	0.000147049	0.00636794	0.0148581	0.00590669	0.0238096
	PF10026: Predicted Zn-dependent protease (DUF2268)	5369	7.29e-06	2.76e-05	6061	7.69e-07	5.91e-06	0.059593	0.134357	0	0.268714
	PF11814: Peptidase_C39 like family	5370	7.27e-06	3.52e-05	5412	6.3e-06	1.61e-05	0.123872	0	0	0
	PF11871: Domain of unknown function (DUF3391)	5371	7.27e-06	2.72e-05	5870	1.58e-06	8.71e-06	0.17064	0	0	0
	PF00833: Ribosomal S17	5372	7.26e-06	3.18e-05	3952	7.41e-05	0.000222846	0.511174	1.24937	0	2.49875
	PF05724: Thiopurine S-methyltransferase (TPMT)	5373	7.26e-06	3.49e-05	5278	9.25e-06	2.92e-05	0.662933	0.685707	0.734582	0.636832
	PF14869: Domain of unknown function (DUF4488)	5374	7.26e-06	4.45e-05	4842	2.68e-05	8.97e-05	0.0983632	0.230704	0.240872	0.220537
	PF07902: gp58-like protein	5375	7.24e-06	2.73e-05	5018	1.75e-05	4.4e-05	0.0254696	0.00578665	0	0.0115733
	PF05396: Phage T7 capsid assembly protein	5376	7.24e-06	3.47e-05	5567	3.95e-06	1.33e-05	0.1711	0.087707	0.175414	0
	PF16591: Helical bimodular sensor domain	5377	7.21e-06	3.37e-05	5293	8.87e-06	3.56e-05	0.568669	0.671865	0	1.34373
	PF07548: Chlamydia polymorphic membrane protein middle domain	5378	7.2e-06	3.55e-05	6503	0	0	0.195539	0	0	0
	PF11157: Protein of unknown function (DUF2937)	5379	7.19e-06	3.92e-05	5802	1.82e-06	9.8e-06	0.124353	0.257242	0	0.514485
	PF02184: HAT (Half-A-TPR) repeat	5380	7.17e-06	3.32e-05	5354	7.07e-06	4e-05	0	2.35539	0	4.71079
	PF02438: Late 100kD protein	5381	7.17e-06	3.16e-05	4912	2.19e-05	5.49e-05	0.0564089	19.9437	39.8874	0
	PF05024: N-acetylglucosaminyl transferase component (Gpi1)	5382	7.16e-06	3.42e-05	6406	0	0	0.000605807	0.00339853	0	0.00679706
	PF08449: UAA transporter family	5383	7.15e-06	3.88e-05	6071	7.66e-07	5.88e-06	0.00346175	0.00679705	0	0.0135941
	PF10611: Protein of unknown function (DUF2469)	5384	7.14e-06	2.67e-05	5846	1.64e-06	1.26e-05	0.045718	0.0149981	0	0.0299961
	PF00644: Poly(ADP-ribose) polymerase catalytic domain	5385	7.09e-06	3.61e-05	5715	2.34e-06	1.8e-05	0.658318	0	0	0
	PF11254: Protein of unknown function (DUF3053)	5386	7.09e-06	3.26e-05	5657	2.89e-06	1.74e-05	0.0839917	0.101936	0	0.203872
	PF09504: Bsp6I restriction endonuclease	5387	7.08e-06	3.85e-05	5121	1.42e-05	5.78e-05	0.2014	0.08928	0	0.17856
	PF10128: Glucose-6-phosphate dehydrogenase subunit	5388	7.07e-06	4.42e-05	5367	6.87e-06	3.14e-05	0.0637711	1.80435	0.276331	3.33238
	PF03660: PHF5-like protein	5389	7.01e-06	3.2e-05	5470	5.21e-06	2.47e-05	0.0163822	1.72367	0	3.44734
	PF07275: Antirestriction protein (ArdA)	5390	7.01e-06	2.67e-05	5221	1.05e-05	5.2e-05	0.0120586	1.86132	0.0289	3.69374
	PF04506: Rft protein	5391	7.01e-06	2.92e-05	6045	8e-07	6.14e-06	0.0184091	0.00862705	0	0.0172541
	PF10123: Mu-like prophage I protein	5392	6.99e-06	2.67e-05	5514	4.56e-06	1.66e-05	0.115018	0.006643	0	0.013286
	PF05610: Protein of unknown function (DUF779)	5393	6.94e-06	3.08e-05	5277	9.27e-06	2.84e-05	0.354464	0.142441	0.0752191	0.209663
	PF00172: Fungal Zn(2)-Cys(6) binuclear cluster domain	5394	6.94e-06	3.21e-05	5842	1.65e-06	8.91e-06	0.0108568	0.0062742	0	0.0125484
	PF09228: Prokaryotic Transcriptional repressor TraM	5395	6.85e-06	2.58e-05	5240	1.01e-05	4.22e-05	0.272494	0.063936	0.127872	0
	PF02269: Transcription initiation factor IID, 18kD subunit	5396	6.81e-06	3.02e-05	5008	1.77e-05	8.28e-05	0	1.75369	0	3.50737
	PF09982: Uncharacterized protein conserved in bacteria (DUF2219)	5397	6.76e-06	3.01e-05	5853	1.62e-06	1.25e-05	0.0404307	0.063849	0.127698	0
	PF14451: Mut7-C ubiquitin	5398	6.76e-06	2.55e-05	5469	5.22e-06	2.16e-05	0.278169	0.308418	0.379986	0.236851
	PF09445: RNA cap guanine-N2 methyltransferase	5399	6.76e-06	3.09e-05	5696	2.46e-06	1.08e-05	0.0155535	0.00876575	0	0.0175315
	PF16376: N-terminal domain of fragilysin	5400	6.75e-06	3.19e-05	6005	8.86e-07	6.81e-06	0.141298	0.0228481	0	0.0456962
	PF00888: Cullin family	5401	6.73e-06	3.66e-05	5390	6.51e-06	3.17e-05	0.0416893	1.28485	0.0951041	2.4746
	PF01378: B domain	5402	6.73e-06	2.62e-05	5350	7.19e-06	3.31e-05	0.0143325	0.158805	0	0.31761
	PF11330: Protein of unknown function (DUF3132)	5403	6.67e-06	3.86e-05	5272	9.33e-06	3.36e-05	0.0183473	0.650378	0.710757	0.589999
	PF14530: Domain of unknown function (DUF4439)	5404	6.66e-06	2.99e-05	5110	1.47e-05	4.23e-05	0.774884	1.30335	1.22897	1.37773
	PF04507: Csa1 family	5405	6.65e-06	2.97e-05	5365	6.88e-06	2.68e-05	1.5016	1.70255	0.201827	3.20328
	PF05480: Staphylococcus haemolytic protein	5406	6.63e-06	2.99e-05	6142	6.97e-07	5.35e-06	4.11311	1.46869	0	2.93737
	PF03015: Male sterility protein	5407	6.63e-06	2.93e-05	5568	3.94e-06	1.85e-05	0.114068	2.32508	0.140541	4.50962
	PF16272: Domain of unknown function (DUF4925)	5408	6.62e-06	3e-05	5102	1.49e-05	3.96e-05	0	0.0386314	0.0472842	0.0299785
	PF06861: BALF1 protein	5409	6.62e-06	2.93e-05	5425	6.08e-06	2.71e-05	0	32.5515	64.9519	0.15104
	PF04394: Protein of unknown function, DUF536	5410	6.59e-06	2.53e-05	6109	7.38e-07	5.67e-06	0.0155413	0	0	0
	PF05982: Na+-dependent bicarbonate transporter superfamily	5411	6.58e-06	3.89e-05	6442	0	0	0.0786808	0	0	0
	PF11872: Protein of unknown function (DUF3392)	5412	6.58e-06	2.97e-05	5549	4.14e-06	1.4e-05	0.155556	0.670295	0	1.34059
	PF14266: Putative component of 'biosynthetic module'	5413	6.56e-06	3.08e-05	4909	2.2e-05	8.41e-05	0.0101878	0.320951	0.296126	0.345776
	PF09954: Uncharacterized protein conserved in bacteria (DUF2188)	5414	6.55e-06	3.75e-05	6618	0	0	0	0.0332788	0.0665577	0
	PF00540: gag gene protein p17 (matrix protein)	5415	6.54e-06	5.03e-05	6031	8.35e-07	6.41e-06	0.0085718	0	0	0
	PF05637: galactosyl transferase GMA12/MNN10 family	5416	6.52e-06	2.95e-05	5543	4.21e-06	1.48e-05	0.180449	0.0829187	0.110938	0.0548993
	PF10122: Mu-like prophage protein Com	5417	6.52e-06	2.94e-05	5583	3.79e-06	1.26e-05	0.210957	0	0	0
	PF01781: Ribosomal L38e protein family	5418	6.49e-06	3.57e-05	5050	1.63e-05	6.24e-05	0	0.789176	0.0266808	1.55167
	PF00360: Phytochrome region	5419	6.48e-06	2.49e-05	5718	2.33e-06	1.31e-05	0.319823	0.193716	0	0.387432
	PF09601: Protein of unknown function (DUF2459)	5420	6.47e-06	2.91e-05	5940	1.28e-06	6.96e-06	0.0339026	0.0253188	0.0506376	0
	PF09946: Predicted membrane protein (DUF2178)	5421	6.46e-06	2.91e-05	5903	1.48e-06	7.98e-06	0.0290572	0.00558985	0.0111797	0
	PF12009: Telomerase ribonucleoprotein complex - RNA binding domain	5422	6.44e-06	2.87e-05	5539	4.27e-06	2.3e-05	0.00129816	0.00156855	0	0.0031371
	PF12073: Protein of unknown function (DUF3553)	5423	6.43e-06	3.88e-05	4543	4.4e-05	0.000138313	0	0.3201	0.545573	0.0946278
	PF07091: Ribosomal RNA methyltransferase (FmrO)	5424	6.42e-06	2.93e-05	5279	9.24e-06	3.25e-05	0.0655527	0.0346037	0.0692074	0
	PF15461: Beta-carotene 15,15'-dioxygenase	5425	6.42e-06	2.94e-05	5861	1.6e-06	8.63e-06	0.116464	0	0	0
	PF00649: Copper fist DNA binding domain	5426	6.42e-06	2.85e-05	6043	8.06e-07	6.19e-06	0.0130085	0.00365995	0	0.00731991
	PF01535: PPR repeat	5427	6.42e-06	4.93e-05	5118	1.44e-05	5.64e-05	0.0120735	0.135632	0.177157	0.0941064
	PF04654: Protein of unknown function, DUF599	5428	6.41e-06	3.82e-05	5545	4.18e-06	1.45e-05	0.20776	0.129406	0	0.258811
	PF03904: Domain of unknown function (DUF334)	5429	6.4e-06	3.73e-05	5688	2.52e-06	1.46e-05	0.100795	0.180708	0	0.361416
	PF02736: Myosin N-terminal SH3-like domain	5430	6.4e-06	2.46e-05	5733	2.2e-06	1.23e-05	0.03742	9.1455	0	18.291
	PF08082: PRO8NT (NUC069), PrP8 N-terminal domain	5431	6.37e-06	3.8e-05	5518	4.54e-06	2.01e-05	0.0316918	4.24652	0.0451852	8.44786
	PF08465: Thymidine kinase from Herpesvirus C-terminal	5432	6.35e-06	4.88e-05	6548	0	0	0	9.42322	18.8334	0.0130362
	PF04987: Phosphatidylinositolglycan class N (PIG-N)	5433	6.31e-06	2.88e-05	6403	0	0	0.00147124	0	0	0
	PF13691: tRNase Z endonuclease	5434	6.31e-06	2.94e-05	6015	8.62e-07	6.62e-06	0.000605807	0.0010457	0	0.0020914
	PF02510: Surface presentation of antigens protein	5435	6.27e-06	2.87e-05	5937	1.3e-06	7.03e-06	0.238684	0	0	0
	PF08369: Proto-chlorophyllide reductase 57 kD subunit	5436	6.27e-06	2.85e-05	5723	2.32e-06	1.01e-05	0.0157465	0	0	0
	PF14502: Helix-turn-helix domain	5437	6.25e-06	3.37e-05	4713	3.43e-05	9.53e-05	0.0312325	0.018853	0	0.037706
	PF09124: T4 recombination endonuclease VII, dimerisation	5438	6.25e-06	2.88e-05	5380	6.67e-06	2.89e-05	1.71367	0.305303	0.0167831	0.593822
	PF16121: 40S ribosomal protein S4 C-terminus	5439	6.23e-06	3.83e-05	5901	1.48e-06	7.99e-06	0.0224434	0.0232529	0.042323	0.0041828
	PF14731: Staphopain proregion	5440	6.21e-06	2.76e-05	4902	2.26e-05	5.16e-05	0.349063	0.896684	0.079612	1.71376
	PF02117: Serpentine type 7TM GPCR chemoreceptor Sra	5441	6.17e-06	2.69e-05	5144	1.33e-05	4.15e-05	0.139396	0.0496516	0.0993033	0
	PF11530: Minor type IV pilin, PilX	5442	6.15e-06	2.77e-05	5444	5.68e-06	3.06e-05	0.0245352	0.0194269	0.0268081	0.0120457
	PF03031: NLI interacting factor-like phosphatase	5443	6.14e-06	4.72e-05	5580	3.82e-06	1.54e-05	0.0399137	2.89332	0	5.78664
	PF12236: Bacteriophage head to tail connecting protein	5444	6.13e-06	2.82e-05	5827	1.72e-06	9.3e-06	0.0404273	0	0	0
	PF04628: Sedlin, N-terminal conserved region	5445	6.12e-06	3.62e-05	5186	1.19e-05	4.23e-05	0	0.0163351	0.0148934	0.0177769
	PF11603: Regulatory protein Sir1	5446	6.11e-06	3.67e-05	5783	1.93e-06	1.2e-05	0	0.00176013	0.00352026	0
	PF16277: Domain of unknown function (DUF4926)	5447	6.1e-06	2.32e-05	5496	4.95e-06	2.19e-05	0.0599992	0.146822	0.0180741	0.27557
	PF01483: Proprotein convertase P-domain	5448	6.1e-06	2.74e-05	6257	0	0	0.0163949	0.00470566	0	0.00941131
	PF14333: Domain of unknown function (DUF4389)	5449	6.09e-06	3.28e-05	5955	1.19e-06	9.17e-06	0.317203	0.33201	0	0.66402
	PF16790: Bacteriophage clamp loader A subunit	5450	6.09e-06	2.78e-05	6796	0	0	2.5126	0.190599	0	0.381197
	PF02406: MmoB/DmpM family	5451	6.08e-06	2.73e-05	5252	9.76e-06	3.29e-05	0	0.0158117	0.0316234	0
	PF05532: CsbD-like	5452	6.08e-06	2.77e-05	5735	2.19e-06	9.56e-06	0.131469	0	0	0
	PF09964: Uncharacterized protein conserved in bacteria (DUF2198)	5453	6.04e-06	2.66e-05	4940	2.08e-05	0.000112507	0.453581	0.879768	0.140541	1.619
	PF03121: Herpesviridae UL52/UL70 DNA primase	5454	6.02e-06	2.64e-05	5555	4.08e-06	2.23e-05	0	29.4019	58.7863	0.0175315
	PF02630: SCO1/SenC	5455	6.01e-06	2.65e-05	4785	2.96e-05	8.82e-05	0.219572	0.249893	0	0.499786
	PF09988: Uncharacterized metal-binding protein (DUF2227)	5456	5.95e-06	3.21e-05	5833	1.69e-06	1.3e-05	0.0298937	0	0	0
	PF04442: Cytochrome c oxidase assembly protein CtaG/Cox11	5457	5.95e-06	3.2e-05	5754	2.11e-06	1.17e-05	0.245392	0.575135	0	1.15027
	PF05675: Protein of unknown function (DUF817)	5458	5.94e-06	2.7e-05	5504	4.82e-06	2.27e-05	0.25639	0.141615	0.0877357	0.195495
	PF08324: PUL domain	5459	5.91e-06	2.6e-05	6542	0	0	0	0.00130712	0	0.00261425
	PF16747: Surface-adhesin protein E	5460	5.9e-06	4.53e-05	5234	1.02e-05	3.42e-05	0.0169237	0.230065	0.460129	0
	PF07086: Jagunal, ER re-organisation during oogenesis	5461	5.89e-06	3.57e-05	5002	1.79e-05	5.02e-05	0.328572	0.319328	0.318208	0.320448
	PF09096: Baseplate structural protein, domain 2	5462	5.88e-06	3.27e-05	5411	6.3e-06	2.82e-05	0.0393617	0.318263	0	0.636527
	PF07500: Transcription factor S-II (TFIIS), central domain	5463	5.86e-06	3.17e-05	6500	0	0	0.00548782	0.00575135	0	0.0115027
	PF09438: Domain of unknown function (DUF2017)	5464	5.86e-06	2.57e-05	4751	3.17e-05	0.000107214	0.0483077	0.0405176	0.011712	0.0693232
	PF15520: Novel toxin 10	5465	5.85e-06	3.15e-05	5229	1.03e-05	4.81e-05	0.00405325	0.161493	0.161883	0.161102
	PF09127: Leukotriene A4 hydrolase, C-terminal	5466	5.81e-06	3.36e-05	5650	2.96e-06	1.7e-05	0.020132	0.000784275	0	0.00156855
	PF01652: Eukaryotic initiation factor 4E	5467	5.8e-06	2.54e-05	5565	3.96e-06	1.78e-05	0.00458682	0.00287567	0	0.00575135
	PF00836: Stathmin family	5468	5.77e-06	3.11e-05	4893	2.3e-05	6.79e-05	0.0184667	0.0152206	0.0304412	0
	PF03029: Conserved hypothetical ATP binding protein	5469	5.76e-06	2.52e-05	5844	1.65e-06	8.89e-06	0.0514734	0.0052285	0	0.010457
	PF11662: Protein of unknown function (DUF3263)	5470	5.75e-06	2.53e-05	5857	1.61e-06	8.72e-06	0.0099403	0	0	0
	PF10463: Peptidase U49	5471	5.74e-06	2.51e-05	5878	1.55e-06	8.37e-06	0.0112482	0	0	0
	PF12275: Protein of unknown function (DUF3616)	5472	5.73e-06	2.5e-05	5402	6.38e-06	2.83e-05	0.0249468	0.039129	0.0782581	0
	PF08900: Domain of unknown function (DUF1845)	5473	5.71e-06	3.09e-05	5368	6.87e-06	2.78e-05	0.0029425	0.00411075	0	0.00822151
	PF05405: Mitochondrial ATP synthase B chain precursor (ATP-synt_B)	5474	5.71e-06	3.3e-05	5627	3.14e-06	1.18e-05	0.0148978	0	0	0
	PF07096: Protein of unknown function (DUF1358)	5475	5.71e-06	3.32e-05	5648	2.97e-06	1.37e-05	0.0960557	0.0134623	0	0.0269245
	PF09903: Uncharacterized protein conserved in bacteria (DUF2130)	5476	5.69e-06	3.26e-05	4952	2.03e-05	6.42e-05	0.00634943	0.0616312	0.0316085	0.091654
	PF01732: Putative peptidase (DUF31)	5477	5.68e-06	2.51e-05	5436	5.92e-06	2.17e-05	0.0735913	0.0543925	0	0.108785
	PF05361: PKC-activated protein phosphatase-1 inhibitor	5478	5.67e-06	3.06e-05	5308	8.31e-06	4.47e-05	0.109208	0.61917	0	1.23834
	PF16872: Putative phage abortive infection protein	5479	5.63e-06	2.58e-05	5115	1.45e-05	4.39e-05	0.079851	0.135369	0.171418	0.0993201
	PF05766: Bacteriophage Lambda NinG protein	5480	5.61e-06	2.57e-05	5194	1.14e-05	4.25e-05	0.0240482	0.0473732	0.0678209	0.0269256
	PF03519: Invasion protein B family	5481	5.59e-06	3.25e-05	6323	0	0	0.0106084	0	0	0
	PF11053: Terminase DNA packaging enzyme	5482	5.57e-06	2.65e-05	5349	7.21e-06	3.65e-05	0.0382783	0.244766	0	0.489532
	PF11248: Protein of unknown function (DUF3046)	5483	5.54e-06	3.22e-05	5090	1.52e-05	4.53e-05	0.0892709	0.040194	0.0281621	0.0522259
	PF02792: Mago nashi protein	5484	5.5e-06	2.96e-05	5472	5.2e-06	2.16e-05	0.035913	3.10853	0.0765997	6.14047
	PF07750: GcrA cell cycle regulator	5485	5.48e-06	3.07e-05	5888	1.53e-06	8.24e-06	0.0166762	0	0	0
	PF00637: Region in Clathrin and VPS	5486	5.47e-06	2.98e-05	5386	6.54e-06	2.97e-05	0.0257418	3.49037	0.0787513	6.90199
	PF00292: 'Paired box' domain	5487	5.46e-06	2.47e-05	5162	1.25e-05	5.34e-05	0	11.8901	0	23.7803
	PF00876: Innexin	5488	5.45e-06	2.49e-05	5391	6.49e-06	2.84e-05	0.0100456	4.25102	0.0662716	8.43576
	PF10758: Protein of unknown function (DUF2586)	5489	5.45e-06	4.18e-05	5603	3.46e-06	1.64e-05	0.0136592	0.0459116	0.0124657	0.0793575
	PF09622: Putative integral membrane protein (DUF2391)	5490	5.45e-06	2.37e-05	5623	3.21e-06	1.44e-05	0.0265658	0.0142165	0.0284329	0
	PF07827: KNTase C-terminal domain	5491	5.44e-06	2.96e-05	5442	5.74e-06	3.41e-05	0.0117519	0.087839	0	0.175678
	PF00620: RhoGAP domain	5492	5.44e-06	2.37e-05	6225	0	0	0.00848129	0.0216983	0	0.0433966
	PF02993: Minor capsid protein VI	5493	5.43e-06	2.92e-05	5392	6.49e-06	2.85e-05	0	9.43265	18.8653	0
	PF05920: Homeobox KN domain	5494	5.43e-06	2.5e-05	6202	4.05e-07	3.11e-06	0.0084132	3.38589	0.0133404	6.75843
	PF00233: 3'5'-cyclic nucleotide phosphodiesterase	5495	5.4e-06	2.39e-05	5471	5.21e-06	2.41e-05	0.0483445	3.5153	0.0309841	6.99962
	PF05797: Yeast trans-acting factor (REP1/REP2)	5496	5.39e-06	4.14e-05	5326	7.87e-06	2.96e-05	0	0.095995	0.19199	0
	PF04820: Tryptophan halogenase	5497	5.39e-06	3.01e-05	4824	2.77e-05	8.41e-05	0.0207008	0.00673484	0.0134697	0
	PF14928: Short tail fibre protein receptor-binding domain	5498	5.38e-06	2.36e-05	5404	6.35e-06	3.05e-05	0.018215	0.129688	0	0.259376
	PF13108: Protein of unknown function (DUF3969)	5499	5.38e-06	3.02e-05	6072	7.65e-07	5.87e-06	0.010446	0	0	0
	PF04369: Lactococcin-like family	5500	5.37e-06	2.34e-05	5431	5.99e-06	1.69e-05	0.619383	0	0	0
	PF10981: Protein of unknown function (DUF2788)	5501	5.35e-06	2.35e-05	5430	6.03e-06	2.26e-05	0.14955	0.0895786	0.0531503	0.126007
	PF05009: Epstein-Barr virus nuclear antigen 3 (EBNA-3)	5502	5.34e-06	2.94e-05	5525	4.44e-06	1.98e-05	0	20.4631	40.8304	0.0957487
	PF04687: Microvirus H protein (pilot protein)	5503	5.31e-06	4.08e-05	5494	4.96e-06	2.42e-05	0	0.0311791	0.0398757	0.0224826
	PF11162: Protein of unknown function (DUF2946)	5504	5.29e-06	3.03e-05	5093	1.51e-05	4.52e-05	0.155594	0.196106	0.247004	0.145208
	PF13557: Putative MetA-pathway of phenol degradation	5505	5.25e-06	2.86e-05	5427	6.07e-06	2.64e-05	0.671332	0.604754	0.0164183	1.19309
	PF04588: Hypoxia induced protein conserved region	5506	5.25e-06	2.95e-05	5960	1.17e-06	9e-06	0.056733	0	0	0
	PF14533: Ubiquitin-specific protease C-terminal	5507	5.24e-06	2.85e-05	6756	0	0	0.00181742	0	0	0
	PF10832: Protein of unknown function (DUF2559)	5508	5.24e-06	2.95e-05	4899	2.28e-05	8.06e-05	0.0252721	0.0104466	0	0.0208932
	PF12678: RING-H2 zinc finger domain	5509	5.23e-06	4.01e-05	5569	3.93e-06	1.81e-05	0.080867	4.70029	0.0154921	9.38508
	PF04075: Domain of unknown function (DUF385)	5510	5.21e-06	3e-05	5959	1.18e-06	9.07e-06	0.0940351	0	0	0
	PF04448: Protein of unknown function (DUF551)	5511	5.21e-06	2.94e-05	5541	4.23e-06	1.91e-05	0.0675271	0	0	0
	PF12573: 2-oxoisovalerate dehydrogenase E1 alpha subunit N terminal	5512	5.19e-06	2.94e-05	5889	1.53e-06	8.23e-06	0.230326	0.477363	0	0.954725
	PF08679: Dissimilatory sulfite reductase D (DsrD)	5513	5.18e-06	2.27e-05	4913	2.19e-05	7.54e-05	0.123053	0.289863	0.255026	0.3247
	PF04758: Ribosomal protein S30	5514	5.17e-06	2.27e-05	6385	0	0	0.0120877	0.011712	0.023424	0
	PF05180: DNL zinc finger	5515	5.16e-06	3.96e-05	5256	9.7e-06	4.33e-05	0	0.0275162	0.0550325	0
	PF08870: Domain of unknown function (DUF1832)	5516	5.16e-06	2.42e-05	5193	1.15e-05	5.72e-05	0.0231494	0.0372405	0.0744811	0
	PF00804: Syntaxin	5517	5.15e-06	2.78e-05	5867	1.59e-06	8.6e-06	0.0124298	2.29232	0	4.58464
	PF12401: Protein of unknown function (DUF2662)	5518	5.13e-06	3.07e-05	5385	6.54e-06	2.34e-05	0.0925529	0.53549	1.04632	0.0246645
	PF16448: LapD/MoxY periplasmic domain	5519	5.12e-06	2.86e-05	4796	2.92e-05	6.97e-05	0.00237302	0.159153	0.0200543	0.298251
	PF01691: Adenovirus E1B 19K protein / small t-antigen	5520	5.12e-06	2.32e-05	5524	4.47e-06	1.55e-05	0.0214002	0.0075821	0.0151642	0
	PF01907: Ribosomal protein L37e	5521	5.11e-06	2.77e-05	5377	6.69e-06	2.31e-05	0.0677138	3.49385	0.0568042	6.9309
	PF01697: Glycosyltransferase family 92	5522	5.11e-06	2.23e-05	5294	8.85e-06	2.9e-05	0.0788501	0.152148	0.173036	0.131261
	PF00505: HMG (high mobility group) box	5523	5.1e-06	2.31e-05	5054	1.62e-05	7.7e-05	0.0179394	1.91904	0.0488606	3.78922
	PF04195: Putative gypsy type transposon	5524	5.09e-06	2.75e-05	5879	1.55e-06	8.39e-06	0	0.0115027	0	0.0230054
	PF11213: Protein of unknown function (DUF3006)	5525	5.09e-06	2.3e-05	5523	4.5e-06	2.22e-05	0.0287854	0.0327569	0	0.0655138
	PF05493: ATP synthase subunit H	5526	5.08e-06	2.22e-05	5306	8.37e-06	2.94e-05	0.0188071	0.851015	0.0073157	1.69471
	PF09158: Bacteriophage T4 MotA, C-terminal	5527	5.07e-06	2.22e-05	5207	1.1e-05	3.36e-05	0.0242585	0.182569	0.0311408	0.333997
	PF06979: Assembly, mitochondrial proton-transport ATP synth complex	5528	5.05e-06	2.77e-05	6190	4.7e-07	3.61e-06	0	0.0083656	0	0.0167312
	PF06613: KorB C-terminal beta-barrel domain	5529	5.05e-06	2.21e-05	5345	7.31e-06	2.7e-05	0.240444	0.0968017	0.0240194	0.169584
	PF11672: zinc-finger-containing domain	5530	5.05e-06	2.21e-05	5810	1.78e-06	9.58e-06	0.0141258	0	0	0
	PF08993: T4 gene Gp59 loader of gp41 DNA helicase	5531	5.05e-06	2.3e-05	5828	1.72e-06	1.32e-05	2.7048	0.213469	0.0403476	0.386591
	PF11010: Protein of unknown function (DUF2848)	5532	5.04e-06	2.2e-05	6007	8.86e-07	6.8e-06	0.00913464	0	0	0
	PF07542: ATP12 chaperone protein	5533	5.03e-06	2.79e-05	5605	3.44e-06	1.35e-05	0.0400511	0	0	0
	PF03503: Chlamydia cysteine-rich outer membrane protein 3	5534	5.02e-06	2.76e-05	6321	0	0	0.132062	0	0	0
	PF00319: SRF-type transcription factor (DNA-binding and dimerisation domain)	5535	5.02e-06	3.86e-05	5005	1.78e-05	4.8e-05	0.00199051	0.757171	0.0258201	1.48852
	PF09052: Salmonella invasion protein A	5536	5.02e-06	2.19e-05	5626	3.14e-06	1.18e-05	0.215478	0	0	0
	PF08726: Ca2+ insensitive EF hand	5537	4.98e-06	2.2e-05	5341	7.44e-06	3.85e-05	0.014315	4.81299	0.0658413	9.56014
	PF01322: Cytochrome C'	5538	4.97e-06	2.69e-05	5561	4e-06	2.18e-05	0.113659	0.107698	0.0977549	0.117641
	PF09839: Uncharacterized protein conserved in bacteria (DUF2066)	5539	4.95e-06	3.8e-05	6615	0	0	0.0572439	0.268483	0	0.536967
	PF05037: Protein of unknown function (DUF669)	5540	4.93e-06	2.75e-05	5730	2.25e-06	1.25e-05	0.0316565	0	0	0
	PF09293: T4 RNase H, C terminal	5541	4.93e-06	2.17e-05	6598	0	0	2.76976	0.125193	0	0.250385
	PF09499: ApaLI-like restriction endonuclease	5542	4.92e-06	2.75e-05	5629	3.14e-06	2.41e-05	0	0.0762705	0.013986	0.138555
	PF05135: Phage gp6-like head-tail connector protein	5543	4.89e-06	2.68e-05	5505	4.79e-06	2.21e-05	0.0782586	0.0158969	0	0.0317938
	PF06442: R67 dihydrofolate reductase	5544	4.89e-06	2.72e-05	6097	7.42e-07	5.7e-06	0.00442459	0	0	0
	PF00606: Herpesvirus Glycoprotein B	5545	4.89e-06	3.75e-05	5271	9.35e-06	4.55e-05	0	31.4551	62.7385	0.171718
	PF13012: Maintenance of mitochondrial structure and function	5546	4.88e-06	2.15e-05	5339	7.58e-06	2.98e-05	0.0127219	2.68004	0.0279718	5.3321
	PF07536: HWE histidine kinase	5547	4.87e-06	2.71e-05	5642	3.03e-06	1.14e-05	0.115157	0	0	0
	PF05946: Toxin-coregulated pilus subunit TcpA	5548	4.87e-06	2.77e-05	5360	6.98e-06	3.1e-05	0	0.0130569	0	0.0261139
	PF06066: SepZ	5549	4.86e-06	2.62e-05	5692	2.48e-06	1.41e-05	0.919649	0.208726	0.417451	0
	PF02392: Ycf4	5550	4.86e-06	2.12e-05	6010	8.81e-07	6.77e-06	0.0498396	0.00862705	0	0.0172541
	PF06143: Baculovirus 11 kDa family	5551	4.83e-06	2.12e-05	5651	2.93e-06	1.33e-05	0.0838828	0.00505745	0.0101149	0
	PF03044: Herpesvirus UL16/UL94 family	5552	4.82e-06	2.72e-05	5753	2.11e-06	1.62e-05	0	8.83964	17.3682	0.311071
	PF08792: A2L zinc ribbon domain	5553	4.81e-06	3.7e-05	5148	1.31e-05	4.62e-05	1.23837	0.476345	0.689402	0.263289
	PF16898: C-terminal associated domain of TOPRIM	5554	4.79e-06	2.83e-05	6801	0	0	0.0232979	0.249403	0.014081	0.484725
	PF09572: XamI restriction endonuclease	5555	4.79e-06	2.09e-05	5913	1.42e-06	7.65e-06	0.0478419	0	0	0
	PF06505: Activator of aromatic catabolism	5556	4.77e-06	2.64e-05	5748	2.13e-06	1.19e-05	0.111391	0	0	0
	PF07716: Basic region leucine zipper	5557	4.77e-06	2.62e-05	5071	1.56e-05	6.51e-05	0.0385783	0.0834297	0.156925	0.00993416
	PF01080: Presenilin	5558	4.77e-06	2.57e-05	5786	1.91e-06	1.2e-05	0.0133986	0.0828409	0.105554	0.0601278
	PF08341: Thioester domain	5559	4.76e-06	2.59e-05	5337	7.66e-06	2.89e-05	0.012	0.035915	0	0.0718301
	PF03671: Ubiquitin fold modifier 1 protein	5560	4.75e-06	2.07e-05	6328	0	0	0.00916661	1.01819	0.00817637	2.02819
	PF14344: Domain of unknown function (DUF4397)	5561	4.75e-06	2.69e-05	5717	2.33e-06	1.02e-05	0.0627813	0.022744	0	0.045488
	PF12171: Zinc-finger double-stranded RNA-binding	5562	4.74e-06	2.61e-05	6016	8.62e-07	6.62e-06	0.00543597	0.0266654	0	0.0533307
	PF07820: TraC-like protein	5563	4.73e-06	2.06e-05	5283	9.12e-06	3.59e-05	0	0.0696732	0.0507751	0.0885712
	PF13869: Nucleotide hydrolase	5564	4.72e-06	2.08e-05	5285	9.09e-06	3.72e-05	0	4.10736	0.078321	8.1364
	PF08606: Prp19/Pso4-like	5565	4.71e-06	2.6e-05	6561	0	0	0.00147124	0	0	0
	PF08079: Ribosomal L30 N-terminal domain	5566	4.7e-06	2.67e-05	4655	3.79e-05	9.9e-05	0.00394048	0.0334275	0.066855	0
	PF02459: Adenoviral DNA terminal protein	5567	4.7e-06	3.61e-05	5060	1.58e-05	4.38e-05	0	10.3933	20.7867	0
	PF11031: Bacteriophage T holin	5568	4.68e-06	2.61e-05	5942	1.27e-06	9.76e-06	2.40801	0.08968	0	0.17936
	PF02326: Plant ATP synthase F0	5569	4.65e-06	2.56e-05	6282	0	0	0.00210663	0	0	0
	PF12128: Protein of unknown function (DUF3584)	5570	4.65e-06	2.6e-05	5957	1.19e-06	9.12e-06	0.275291	0	0	0
	PF00038: Intermediate filament protein	5571	4.64e-06	2.03e-05	5489	5.03e-06	3.37e-05	0.022477	6.38127	0.0572346	12.7053
	PF03504: Chlamydia cysteine-rich outer membrane protein 6	5572	4.61e-06	2.59e-05	6091	7.45e-07	5.72e-06	0.0712701	0	0	0
	PF14823: Sirohaem biosynthesis protein C-terminal	5573	4.6e-06	2.55e-05	6076	7.65e-07	5.87e-06	0.00563771	0.0073199	0	0.0146398
	PF14668: Rapamycin-insensitive companion of mTOR, domain 5	5574	4.58e-06	2.5e-05	6107	7.4e-07	5.68e-06	0.00112507	0.00182997	0	0.00365995
	PF00169: PH domain	5575	4.57e-06	2e-05	6210	0	0	0	2.48908	0	4.97816
	PF09215: Bacteriophage T4, Gp8	5576	4.56e-06	2.52e-05	5335	7.67e-06	3.85e-05	0.021071	0.219143	0	0.438286
	PF04200: Lipoprotein associated domain	5577	4.56e-06	2.45e-05	5665	2.72e-06	1.24e-05	0.0507153	0.00921525	0	0.0184305
	PF04146: YT521-B-like domain	5578	4.55e-06	2.47e-05	5528	4.4e-06	2.37e-05	0.000778893	0.00365995	0	0.00731991
	PF14625: Lustrin, cysteine-rich repeated domain	5579	4.54e-06	2.55e-05	5376	6.7e-06	3.19e-05	0.0170775	5.55444	0.0576649	11.0512
	PF10597: U5-snRNA binding site 2 of PrP8	5580	4.54e-06	2.63e-05	5336	7.66e-06	3.56e-05	0.0167008	3.16417	0.0417425	6.28659
	PF10176: Protein of unknown function (DUF2370)	5581	4.52e-06	2.51e-05	6630	0	0	0	0.00287567	0	0.00575135
	PF06228: Haem utilisation ChuX/HutX	5582	4.5e-06	3.46e-05	6453	0	0	0	0.0422432	0.0844863	0
	PF07602: Protein of unknown function (DUF1565)	5583	4.49e-06	2.49e-05	4962	1.97e-05	5.21e-05	0.0355068	0.0529504	0.049854	0.0560468
	PF11503: Protein of unknown function (DUF3215)	5584	4.46e-06	2.53e-05	6677	0	0	0	0.00622815	0.0124563	0
	PF01021: TYA transposon protein	5585	4.44e-06	2.45e-05	5176	1.22e-05	4.35e-05	0	0.0468414	0.0584905	0.0351923
	PF09116: gp45 sliding clamp, C terminal	5586	4.43e-06	2.57e-05	5800	1.83e-06	1.01e-05	2.65532	0.273086	0	0.546172
	PF05616: Neisseria meningitidis TspB protein	5587	4.42e-06	2.38e-05	6139	6.99e-07	5.37e-06	0.0118861	0	0	0
	PF04084: Origin recognition complex subunit 2	5588	4.42e-06	2.56e-05	6355	0	0	0.00181742	0.00365995	0	0.00731991
	PF07721: Tetratricopeptide repeat	5589	4.41e-06	3.39e-05	5773	2.03e-06	1.56e-05	0	0.0591675	0.118335	0
	PF06762: Lipase maturation factor	5590	4.38e-06	3.36e-05	6477	0	0	0.00987936	0	0	0
	PF15933: Antitoxin to bacterial toxin RNase LS or RnlA	5591	4.35e-06	2.47e-05	6127	7.2e-07	5.53e-06	0.0108369	0	0	0
	PF16490: Putative oxidoreductase C terminal domain	5592	4.32e-06	2.48e-05	4886	2.35e-05	9.56e-05	0.199266	0.861881	1.06762	0.656138
	PF16883: Domain of unknown function (DUF5080)	5593	4.3e-06	2.41e-05	5862	1.6e-06	8.62e-06	0.0200018	0.154423	0.0404515	0.268394
	PF07378: Flagellar protein FlbT	5594	4.29e-06	2.34e-05	5838	1.66e-06	1.28e-05	0.0966098	0.0444394	0	0.0888788
	PF02214: BTB/POZ domain	5595	4.29e-06	2.39e-05	5322	7.99e-06	5.42e-05	0	2.56767	0.0490582	5.08629
	PF02213: GYF domain	5596	4.27e-06	2.52e-05	6279	0	0	0.00285595	0.0020914	0	0.0041828
	PF00439: Bromodomain	5597	4.26e-06	2.32e-05	6216	0	0	0.000778893	0.0203912	0	0.0407823
	PF06427: UDP-glucose:Glycoprotein Glucosyltransferase	5598	4.26e-06	2.35e-05	6464	0	0	0.000519264	0	0	0
	PF02636: Putative S-adenosyl-L-methionine-dependent methyltransferase	5599	4.24e-06	2.42e-05	5323	7.94e-06	5e-05	0.01184	0.0314116	0.0628231	0
	PF06002: Alpha-2,3-sialyltransferase (CST-I)	5600	4.23e-06	1.84e-05	6056	7.72e-07	5.93e-06	0.121258	0	0	0
	PF02137: Adenosine-deaminase (editase) domain	5601	4.23e-06	3.25e-05	5617	3.28e-06	1.78e-05	0	0.00287567	0	0.00575135
	PF08154: NLE (NUC135) domain	5602	4.18e-06	2.27e-05	6528	0	0	0.0013847	0.00418281	0	0.00836561
	PF16145: Domain of unknown function (DUF4853)	5603	4.18e-06	2.38e-05	5013	1.75e-05	5.49e-05	0.00824203	0.0547214	0.0893668	0.0200761
	PF11894: Nuclear pore complex scaffold, nucleoporins 186/192/205	5604	4.18e-06	3.21e-05	6693	0	0	0.0013847	0.00235282	0	0.00470565
	PF00957: Synaptobrevin	5605	4.14e-06	2.3e-05	5358	7.03e-06	2.86e-05	0.00483921	2.00407	0.0159709	3.99217
	PF12975: Domain of unknown function (DUF3859)	5606	4.14e-06	3.18e-05	5886	1.53e-06	8.25e-06	0.107259	0	0	0
	PF06488: Phage tail tube protein	5607	4.11e-06	2.36e-05	5641	3.05e-06	1.64e-05	0.00441672	0	0	0
	PF13755: Sensor N-terminal transmembrane domain	5608	4.09e-06	2.22e-05	5956	1.19e-06	9.12e-06	0.0393549	0	0	0
	PF12988: Domain of unknown function, B. Theta Gene description (DUF3872)	5609	4.08e-06	2.41e-05	6731	0	0	0.00951725	0	0	0
	PF05859: Mis12 protein	5610	4.07e-06	2.45e-05	6441	0	0	0.00276941	0.0083656	0	0.0167312
	PF02728: Copper amine oxidase, N3 domain	5611	4.06e-06	3.12e-05	5201	1.12e-05	2.99e-05	0.0805169	0	0	0
	PF04699: ARP2/3 complex 16 kDa subunit (p16-Arc)	5612	4.05e-06	2.19e-05	5737	2.18e-06	9.51e-06	0.0441781	0.0114728	0.00516872	0.0177769
	PF08570: Protein of unknown function (DUF1761)	5613	4.04e-06	2.19e-05	6171	6.59e-07	5.06e-06	0.0363465	0	0	0
	PF07880: Bacteriophage T4 gp9/10-like protein	5614	4.02e-06	2.22e-05	5612	3.37e-06	1.68e-05	4.50189	0.309077	0.0373689	0.580786
	PF02533: Photosystem II 4 kDa reaction centre component	5615	4.01e-06	2.17e-05	5116	1.44e-05	7.04e-05	0.1086	0.0985308	0	0.197062
	PF01028: Eukaryotic DNA topoisomerase I, catalytic core	5616	3.96e-06	2.15e-05	5493	4.97e-06	2.55e-05	0.264213	0.451481	0	0.902963
	PF00114: Pilin (bacterial filament)	5617	3.95e-06	2.13e-05	5031	1.69e-05	5.57e-05	0.110066	0.867189	0.18107	1.55331
	PF02953: Tim10/DDP family zinc finger	5618	3.95e-06	2.14e-05	5074	1.55e-05	5.98e-05	0.0295558	2.85955	0	5.7191
	PF02718: Herpesvirus UL31-like protein	5619	3.94e-06	2.16e-05	5177	1.22e-05	3.96e-05	0	13.1415	26.1755	0.107436
	PF01097: Arthropod defensin	5620	3.93e-06	3.02e-05	6240	0	0	0.00645125	0.0135941	0	0.0271882
	PF12393: Dr family adhesin	5621	3.92e-06	2.18e-05	5342	7.39e-06	2.78e-05	0	0.00964525	0	0.0192905
	PF02373: JmjC domain, hydroxylase	5622	3.91e-06	2.11e-05	6111	7.38e-07	5.67e-06	0.00250977	0.00679705	0	0.0135941
	PF08309: LVIVD repeat	5623	3.91e-06	2.14e-05	5974	1.01e-06	7.8e-06	0.0114049	0	0	0
	PF08705: Gag protein p6	5624	3.9e-06	2.1e-05	6017	8.56e-07	6.57e-06	0.00551084	0	0	0
	PF04824: Conserved region of Rad21 / Rec8 like protein	5625	3.9e-06	2.17e-05	6392	0	0	0	0.00548995	0	0.0109799
	PF09517: Eco29kI restriction endonuclease	5626	3.9e-06	2.14e-05	5526	4.44e-06	1.96e-05	0.0604784	0	0	0
	PF07589: PEP-CTERM motif	5627	3.89e-06	2.99e-05	4928	2.13e-05	5.66e-05	0.247522	0.0223749	0	0.0447498
	PF16350: FAD dependent oxidoreductase central domain	5628	3.84e-06	2.08e-05	5825	1.73e-06	9.56e-06	0.129533	0	0	0
	PF16935: Putative Holin-like Toxin (Hol-Tox)	5629	3.84e-06	2.95e-05	5056	1.61e-05	4.47e-05	0.0530143	0.0339545	0.0154921	0.0524169
	PF06594: Haemolysin-type calcium binding protein related domain	5630	3.81e-06	2.93e-05	5413	6.24e-06	2.87e-05	0.0298632	0.0231338	0.0452218	0.0010457
	PF10762: Protein of unknown function (DUF2583)	5631	3.81e-06	2.06e-05	5422	6.13e-06	2.67e-05	0.0325155	0.015668	0.0197628	0.0115733
	PF14534: Domain of unknown function (DUF4440)	5632	3.81e-06	2.06e-05	5713	2.34e-06	1.8e-05	0.104524	0	0	0
	PF09844: Uncharacterized conserved protein (COG2071)	5633	3.78e-06	2.9e-05	6616	0	0	0	0.0083656	0	0.0167312
	PF15044: Mitochondrial function, CLU-N-term	5634	3.76e-06	2.03e-05	6771	0	0	0.00155779	0.00156855	0	0.0031371
	PF11804: Protein of unknown function (DUF3325)	5635	3.74e-06	2.06e-05	6193	4.63e-07	3.56e-06	0.168912	0	0	0
	PF07870: Protein of unknown function (DUF1657)	5636	3.7e-06	2.84e-05	6514	0	0	0	0.0188507	0.0377013	0
	PF07330: Protein of unknown function (DUF1467)	5637	3.7e-06	2.84e-05	6495	0	0	0.00828764	0	0	0
	PF12441: CopG antitoxin of type II toxin-antitoxin system	5638	3.67e-06	1.98e-05	5983	9.66e-07	7.42e-06	0.0085718	0	0	0
	PF04130: Spc97 / Spc98 family	5639	3.67e-06	2.01e-05	6166	6.7e-07	5.15e-06	0.000778893	0.00130712	0	0.00261425
	PF13756: Stimulus-sensing domain	5640	3.67e-06	1.98e-05	6147	6.96e-07	5.35e-06	0.0258857	0	0	0
	PF00157: Pou domain - N-terminal to homeobox domain	5641	3.67e-06	2.82e-05	5313	8.14e-06	3.42e-05	0.0949309	8.4634	0.07703	16.8498
	PF03642: MAP domain	5642	3.67e-06	1.97e-05	5856	1.62e-06	1.24e-05	0.00172243	0.00679705	0	0.0135941
	PF03903: Phage T4 tail fibre	5643	3.66e-06	1.98e-05	6337	0	0	0.0129472	0	0	0
	PF07173: Glycine-rich domain-containing protein-like	5644	3.65e-06	1.99e-05	5175	1.22e-05	6.63e-05	0	0.707441	0.0150617	1.39982
	PF03022: Major royal jelly protein	5645	3.64e-06	1.96e-05	5511	4.63e-06	1.41e-05	0.155685	0	0	0
	PF00373: FERM central domain	5646	3.64e-06	2.79e-05	5447	5.63e-06	2.5e-05	0	3.16106	0.0877884	6.23433
	PF10017: Histidine-specific methyltransferase, SAM-dependent	5647	3.62e-06	1.95e-05	6620	0	0	0.0218383	0	0	0
	PF13511: Domain of unknown function (DUF4124)	5648	3.62e-06	1.95e-05	6051	7.94e-07	6.1e-06	0.0976667	0	0	0
	PF03117: UL49 family	5649	3.62e-06	1.95e-05	5564	3.96e-06	2.25e-05	0	39.5572	78.8344	0.280054
	PF10296: Maintenance of mitochondrial morphology protein 1	5650	3.62e-06	1.95e-05	6636	0	0	0.00242323	0.00365995	0	0.00731991
	PF10355: Protein of unknown function (Ytp1)	5651	3.6e-06	1.94e-05	5742	2.16e-06	1.66e-05	0.00155779	0.0081042	0	0.0162084
	PF14806: Coatomer beta subunit appendage platform	5652	3.6e-06	1.94e-05	6003	8.93e-07	6.86e-06	0.000346175	0	0	0
	PF12931: Sec23-binding domain of Sec16	5653	3.6e-06	1.94e-05	6728	0	0	0.000519264	0.000784275	0	0.00156855
	PF01818: Bacteriophage translational regulator	5654	3.59e-06	1.96e-05	5831	1.72e-06	1.32e-05	2.16621	0.374229	0	0.748458
	PF02364: 1,3-beta-glucan synthase component	5655	3.58e-06	1.93e-05	6285	0	0	0.000519264	0.000784275	0	0.00156855
	PF11996: Protein of unknown function (DUF3491)	5656	3.58e-06	1.94e-05	6180	6.13e-07	4.71e-06	0.00576221	0	0	0
	PF10082: Putative beta-barrel porin 2	5657	3.57e-06	1.92e-05	6625	0	0	0.0456485	0	0	0
	PF05736: OprF membrane domain	5658	3.57e-06	1.92e-05	6435	0	0	0.216895	0.456971	0	0.913942
	PF03982: Diacylglycerol acyltransferase	5659	3.55e-06	1.91e-05	6110	7.38e-07	5.67e-06	0.0115525	0	0	0
	PF08052: PyrBI operon leader peptide	5660	3.55e-06	1.91e-05	5407	6.33e-06	2.95e-05	0.124978	0.0314666	0.0230171	0.0399161
	PF12054: Domain of unknown function (DUF3535)	5661	3.54e-06	2.72e-05	5965	1.15e-06	8.83e-06	0	0.00418281	0	0.00836561
	PF12411: Choline sulfatase enzyme C terminal	5662	3.54e-06	2.72e-05	5918	1.39e-06	7.51e-06	0.163772	0.493048	0	0.986096
	PF03428: Replication protein C N-terminal domain	5663	3.54e-06	1.91e-05	6319	0	0	0.00144712	0	0	0
	PF11840: Protein of unknown function (DUF3360)	5664	3.5e-06	1.89e-05	5671	2.62e-06	1.57e-05	0.239534	0	0	0
	PF00014: Kunitz/Bovine pancreatic trypsin inhibitor domain	5665	3.5e-06	1.89e-05	5147	1.32e-05	4.31e-05	0.031267	6.77456	0.0735873	13.4755
	PF01673: Herpesvirus putative major envelope glycoprotein	5666	3.5e-06	1.89e-05	5373	6.74e-06	3.82e-05	0	19.5553	38.8745	0.236
	PF01030: Receptor L domain	5667	3.49e-06	1.88e-05	5646	2.99e-06	1.8e-05	0.249513	2.54863	5.09727	0
	PF12580: Tripeptidyl peptidase II	5668	3.48e-06	1.87e-05	5631	3.14e-06	1.73e-05	0.000519264	0.000784275	0	0.00156855
	PF05178: KRI1-like family	5669	3.46e-06	1.87e-05	6014	8.64e-07	6.64e-06	0.00147124	0	0	0
	PF09599: Salmonella-Shigella invasin protein C (IpaC_SipC)	5670	3.46e-06	1.87e-05	6048	7.96e-07	6.11e-06	0.477528	0	0	0
	PF02185: Hr1 repeat	5671	3.46e-06	1.86e-05	6126	7.2e-07	5.53e-06	0.00181742	0.00365995	0	0.00731991
	PF16418: CCR4-NOT transcription complex subunit 1 HEAT repeat	5672	3.45e-06	1.86e-05	6191	4.7e-07	3.61e-06	0.000346175	0.0020914	0	0.0041828
	PF12814: Meiotic cell cortex C-terminal pleckstrin homology	5673	3.45e-06	1.86e-05	6128	7.15e-07	5.5e-06	0.000778893	0.00130712	0	0.00261425
	PF07230: Bacteriophage T4-like capsid assembly protein (Gp20)	5674	3.44e-06	2.64e-05	6493	0	0	0.027735	0.203185	0	0.40637
	PF11446: Protein of unknown function (DUF2897)	5675	3.43e-06	1.85e-05	6676	0	0	1.58308	0.161822	0	0.323644
	PF01428: AN1-like Zinc finger	5676	3.42e-06	1.86e-05	5792	1.87e-06	1.01e-05	0.0314732	0	0	0
	PF09336: Vps4 C terminal oligomerisation domain	5677	3.42e-06	1.84e-05	5317	8.08e-06	4.99e-05	0.00816207	2.3094	0.0374392	4.58136
	PF08178: GnsA/GnsB toxin of bacterial toxin-antitoxin system	5678	3.42e-06	1.84e-05	5053	1.62e-05	6.23e-05	0.591583	0.774755	1.54951	0
	PF15428: Immunity protein 26	5679	3.41e-06	1.84e-05	6772	0	0	0.113283	0	0	0
	PF09928: Predicted small integral membrane protein (DUF2160)	5680	3.39e-06	1.83e-05	5877	1.55e-06	1.19e-05	0.0779837	0	0	0
	PF02499: Probable DNA packing protein, C-terminus	5681	3.37e-06	1.83e-05	6288	0	0	0	8.3109	16.6218	0
	PF03604: DNA directed RNA polymerase, 7 kDa subunit	5682	3.35e-06	1.81e-05	5822	1.74e-06	1.33e-05	0.0110502	0	0	0
	PF10109: Phage tail assembly chaperone proteins, E, or 41 or 14	5683	3.35e-06	1.8e-05	6628	0	0	0.364152	0	0	0
	PF07749: Endoplasmic reticulum protein ERp29, C-terminal domain	5684	3.34e-06	2.57e-05	6509	0	0	0	0.00548995	0	0.0109799
	PF00161: Ribosome inactivating protein	5685	3.33e-06	1.8e-05	6209	0	0	0.00616453	0.00934225	0.0186845	0
	PF09208: Restriction endonuclease MspI	5686	3.31e-06	2.54e-05	6595	0	0	0.00977959	0	0	0
	PF06168: Protein of unknown function (DUF981)	5687	3.31e-06	1.78e-05	5249	9.83e-06	4.2e-05	0.0426688	0.164074	0.154397	0.173751
	PF11753: Protein of unknwon function (DUF3310)	5688	3.29e-06	1.79e-05	5790	1.88e-06	1.44e-05	0.0814237	0	0	0
	PF08446: PAS fold	5689	3.29e-06	1.79e-05	5767	2.04e-06	1.14e-05	0.319823	0.193716	0	0.387432
	PF12112: Protein of unknown function (DUF3579)	5690	3.29e-06	1.78e-05	5663	2.77e-06	1.62e-05	0.020008	0.062823	0.125646	0
	PF06242: Protein of unknown function (DUF1013)	5691	3.27e-06	2.51e-05	5912	1.42e-06	7.65e-06	0.0552957	0.00967275	0	0.0193455
	PF13423: Ubiquitin carboxyl-terminal hydrolase	5692	3.25e-06	2.5e-05	6737	0	0	0.000519264	0.0081042	0	0.0162084
	PF16575: mRNA cleavage and polyadenylation factor CLP1 P-loop	5693	3.25e-06	1.76e-05	5700	2.43e-06	1.31e-05	0.00207705	0.0060128	0	0.0120256
	PF05144: Phage replication protein CRI	5694	3.24e-06	1.75e-05	6098	7.42e-07	5.7e-06	0.0195876	0	0	0
	PF11003: Protein of unknown function (DUF2842)	5695	3.23e-06	1.86e-05	6665	0	0	0.144862	0	0	0
	PF13208: TerB N-terminal domain	5696	3.22e-06	1.74e-05	5818	1.76e-06	9.46e-06	0.0129544	0.27894	0	0.557881
	PF12647: RNHCP domain	5697	3.22e-06	1.73e-05	6021	8.54e-07	6.56e-06	0.0511142	0	0	0
	PF02136: Nuclear transport factor 2 (NTF2) domain	5698	3.2e-06	2.46e-05	6277	0	0	0	0.00235282	0	0.00470565
	PF06012: Domain of Unknown Function (DUF908)	5699	3.19e-06	1.72e-05	6445	0	0	0.000346175	0.0062742	0	0.0125484
	PF05305: Protein of unknown function (DUF732)	5700	3.19e-06	2.45e-05	5362	6.92e-06	3.11e-05	0	0.335135	0	0.67027
	PF08332: Calcium/calmodulin dependent protein kinase II association domain	5701	3.18e-06	1.71e-05	6544	0	0	0.18357	0	0	0
	PF01644: Chitin synthase	5702	3.15e-06	1.71e-05	6019	8.54e-07	6.56e-06	0.000865439	0.264411	0	0.528822
	PF08701: GNL3L/Grn1 putative GTPase	5703	3.15e-06	1.71e-05	6570	0	0	0.00103852	0.00496708	0	0.00993416
	PF12322: T4 bacteriophage base plate protein	5704	3.15e-06	1.71e-05	5720	2.32e-06	1.79e-05	0.0686185	0.250161	0	0.500321
	PF08804: gp32 DNA binding protein like	5705	3.13e-06	2.4e-05	5331	7.74e-06	2.91e-05	1.88857	0.126991	0	0.253981
	PF02427: Photosystem I reaction centre subunit IV / PsaE	5706	3.1e-06	1.68e-05	6055	7.89e-07	6.06e-06	0.00545379	0.054842	0	0.109684
	PF11766: Cell-wall agglutinin N-terminal ligand-sugar binding	5707	3.1e-06	2.38e-05	6689	0	0	0.00404055	0	0	0
	PF13619: KTSC domain	5708	3.09e-06	1.67e-05	6176	6.45e-07	4.95e-06	0.0249812	0	0	0
	PF00010: Helix-loop-helix DNA-binding domain	5709	3.09e-06	2.37e-05	6204	0	0	0	0.00758135	0	0.0151627
	PF10855: Protein of unknown function (DUF2648)	5710	3.08e-06	2.37e-05	5893	1.5e-06	8.14e-06	0.02843	0	0	0
	PF08766: DEK C terminal domain	5711	3.08e-06	1.66e-05	6573	0	0	0.000346175	0.00548995	0	0.0109799
	PF11141: Protein of unknown function (DUF2914)	5712	3.08e-06	1.68e-05	5235	1.02e-05	5.57e-05	0.221286	0.399981	0	0.799961
	PF00538: linker histone H1 and H5 family	5713	3.08e-06	2.36e-05	5785	1.92e-06	1.07e-05	0.00112507	0.0031371	0	0.0062742
	PF16732: Type IV minor pilin ComP, DNA uptake sequence receptor	5714	3.07e-06	2.36e-05	5797	1.85e-06	1.42e-05	0.0303598	0.263578	0.177369	0.349787
	PF16879: C-terminal domain of Sin3a protein	5715	3.07e-06	2.36e-05	6073	7.65e-07	5.87e-06	0.00069235	0.00653565	0	0.0130713
	PF02212: Dynamin GTPase effector domain	5716	3.07e-06	2.36e-05	5145	1.32e-05	7.52e-05	0.00639252	2.4883	0	4.97659
	PF12134: PRP8 domain IV core	5717	3.07e-06	2.36e-05	5423	6.12e-06	2.81e-05	0.0223515	3.53745	0.0529312	7.02197
	PF09834: Predicted membrane protein (DUF2061)	5718	3.06e-06	1.68e-05	5132	1.37e-05	5.34e-05	0.199097	0.0520999	0.1042	0
	PF14340: Domain of unknown function (DUF4395)	5719	3.04e-06	2.34e-05	5762	2.06e-06	1.13e-05	0.0560378	0	0	0
	PF10618: Phage tail tube protein	5720	3.03e-06	2.33e-05	6653	0	0	0.268402	0	0	0
	PF00447: HSF-type DNA-binding	5721	3.02e-06	2.32e-05	5697	2.45e-06	1.89e-05	0.00364573	0.0073199	0	0.0146398
	PF13769: Virulence factor	5722	3.02e-06	2.32e-05	6741	0	0	0.00336284	0.00758135	0	0.0151627
	PF16750: Sensor domain of 2-component histidine kinase	5723	3.02e-06	2.32e-05	6795	0	0	0.00323859	0.74062	0	1.48124
	PF07393: Exocyst complex component Sec10	5724	3.02e-06	2.32e-05	6496	0	0	0.00069235	0.00339853	0	0.00679706
	PF03074: Glutamate-cysteine ligase	5725	3.01e-06	2.31e-05	6303	0	0	0.00112507	0.000784275	0	0.00156855
	PF12741: Susd and RagB outer membrane lipoprotein	5726	3.01e-06	2.31e-05	4992	1.82e-05	5.32e-05	0.0648014	0.0855531	0.0811708	0.0899355
	PF03728: Viral DNA-binding protein, zinc binding domain	5727	3e-06	2.31e-05	5602	3.47e-06	1.72e-05	0.00718155	0.00230171	0.00460342	0
	PF03404: Mo-co oxidoreductase dimerisation domain	5728	3e-06	2.3e-05	5703	2.41e-06	1.05e-05	0.0443074	0	0	0
	PF06422: CDR ABC transporter	5729	2.99e-06	2.3e-05	6463	0	0	0	0.00235282	0	0.00470565
	PF10381: Autophagocytosis associated protein C-terminal	5730	2.99e-06	2.29e-05	5939	1.28e-06	9.86e-06	0.00337521	0.00261425	0	0.0052285
	PF11589: Domain of unknown function (DUF3244)	5731	2.97e-06	2.28e-05	6033	8.35e-07	6.41e-06	0.00566286	0	0	0
	PF01105: emp24/gp25L/p24 family/GOLD	5732	2.97e-06	1.6e-05	5475	5.18e-06	2.01e-05	0	1.62794	0	3.25588
	PF16431: Domain of unknown function (DUF5028)	5733	2.96e-06	2.27e-05	6082	7.55e-07	5.8e-06	0.023523	0	0	0
	PF09010: Anti-Sigma Factor A	5734	2.96e-06	2.27e-05	6000	9.06e-07	6.96e-06	0.0165648	0	0	0
	PF04097: Nup93/Nic96	5735	2.95e-06	2.27e-05	6358	0	0	0.000778893	0.00339853	0	0.00679706
	PF02979: Nitrile hydratase, alpha chain	5736	2.95e-06	2.26e-05	6300	0	0	0.00796884	0	0	0
	PF08624: Chromatin remodelling complex Rsc7/Swp82 subunit	5737	2.95e-06	2.26e-05	6563	0	0	0	0.0062742	0	0.0125484
	PF09933: Predicted small integral membrane protein (DUF2165)	5738	2.95e-06	2.26e-05	5408	6.33e-06	2.79e-05	0.18395	0.274628	0.237115	0.312142
	PF12691: Minor capsid protein from bacteriophage	5739	2.95e-06	2.26e-05	5694	2.46e-06	1.89e-05	0	0.59562	0	1.19124
	PF15650: Restriction endonuclease fold toxin 9	5740	2.94e-06	1.59e-05	5042	1.66e-05	6.48e-05	0	0.40103	0.609676	0.192384
	PF09842: Predicted membrane protein (DUF2069)	5741	2.94e-06	2.26e-05	5876	1.56e-06	8.44e-06	0.0805473	0.242112	0.175742	0.308482
	PF10475: Vacuolar-sorting protein 54, of GARP complex	5742	2.93e-06	2.25e-05	6647	0	0	0	0.00052285	0	0.0010457
	PF12537: The Golgi pH Regulator (GPHR) Family N-terminal	5743	2.91e-06	2.23e-05	6710	0	0	0.00199051	0.00156855	0	0.0031371
	PF04768: NAT, N-acetyltransferase, of N-acetylglutamate synthase	5744	2.91e-06	2.23e-05	5874	1.56e-06	8.43e-06	0.00483866	0	0	0
	PF00178: Ets-domain	5745	2.91e-06	1.57e-05	5309	8.28e-06	4.35e-05	0.0386385	2.52953	0.0791817	4.97987
	PF00735: Septin	5746	2.89e-06	1.58e-05	5451	5.53e-06	2.72e-05	0.035293	0.0589643	0.088649	0.0292796
	PF08764: Staphylococcus aureus coagulase	5747	2.88e-06	1.57e-05	6135	7.03e-07	5.4e-06	0.0563557	0.0284953	0	0.0569907
	PF08311: Mad3/BUB1 homology region 1	5748	2.88e-06	2.21e-05	6155	6.88e-07	5.28e-06	0.000865439	0.00182997	0	0.00365995
	PF09294: Interferon-alpha/beta receptor, fibronectin type III	5749	2.88e-06	1.57e-05	5352	7.1e-06	2.89e-05	0.0264786	0.0522625	0.0620108	0.0425142
	PF12025: Phage protein C	5750	2.87e-06	2.21e-05	5174	1.22e-05	3.64e-05	0	0.0542313	0.08232	0.0261425
	PF11293: Protein of unknown function (DUF3094)	5751	2.87e-06	2.21e-05	6673	0	0	0.626325	0.81225	0	1.6245
	PF11019: Protein of unknown function (DUF2608)	5752	2.87e-06	1.58e-05	5619	3.25e-06	1.22e-05	0.0242962	0	0	0
	PF05299: M61 glycyl aminopeptidase	5753	2.86e-06	2.2e-05	5649	2.96e-06	1.36e-05	0.0475245	0.0740442	0.112867	0.0352218
	PF08389: Exportin 1-like protein	5754	2.86e-06	2.2e-05	6547	0	0	0.00147124	0.012287	0	0.024574
	PF16476: Domain of unknown function (DUF5053)	5755	2.86e-06	2.2e-05	5656	2.89e-06	1.34e-05	0.0881568	0	0	0
	PF02211: Nitrile hydratase beta subunit	5756	2.86e-06	2.2e-05	4838	2.71e-05	0.00013821	0.112613	0.0987224	0.118794	0.0786512
	PF12539: Chromosome segregation protein Csm1/Pcs1	5757	2.86e-06	2.19e-05	6711	0	0	0	0.00880065	0.0176013	0
	PF02883: Adaptin C-terminal domain	5758	2.84e-06	2.18e-05	5984	9.63e-07	7.4e-06	0	2.31938	0	4.63876
	PF14175: YaaC-like Protein	5759	2.83e-06	1.52e-05	5597	3.56e-06	1.35e-05	1.51083	0.954448	0.231447	1.67745
	PF11154: Protein of unknown function (DUF2934)	5760	2.81e-06	2.16e-05	5591	3.64e-06	1.98e-05	0	0.0134914	0.0269828	0
	PF09126: Restriction endonuclease NaeI	5761	2.81e-06	2.16e-05	4692	3.56e-05	8.49e-05	0.143598	0.40998	0.768036	0.0519253
	PF08592: Domain of unknown function (DUF1772)	5762	2.8e-06	1.54e-05	5558	4.07e-06	1.56e-05	0.258477	0.429406	0.434833	0.423978
	PF07071: Protein of unknown function (DUF1341)	5763	2.79e-06	2.14e-05	5438	5.85e-06	2.39e-05	0.103683	0.0127698	0.0255396	0
	PF00397: WW domain	5764	2.79e-06	1.54e-05	5919	1.39e-06	7.5e-06	0.00173087	0.00130712	0	0.00261425
	PF03127: GAT domain	5765	2.78e-06	2.14e-05	5936	1.3e-06	1e-05	0.00346175	0.0062742	0	0.0125484
	PF04147: Nop14-like family	5766	2.75e-06	2.11e-05	6363	0	0	0	0.00156855	0	0.0031371
	PF10558: Mitochondrial 18 KDa protein (MTP18)	5767	2.73e-06	2.09e-05	6650	0	0	0	0.00993415	0	0.0198683
	PF04811: Sec23/Sec24 trunk domain	5768	2.72e-06	2.09e-05	6390	0	0	0	0.0091499	0	0.0182998
	PF01771: Herpesvirus alkaline exonuclease	5769	2.71e-06	1.47e-05	5421	6.14e-06	3.68e-05	0	5.2109	10.4218	0
	PF14666: Rapamycin-insensitive companion of mTOR, middle domain	5770	2.7e-06	2.07e-05	6764	0	0	0.00112507	0.00182997	0	0.00365995
	PF01267: F-actin capping protein alpha subunit	5771	2.68e-06	2.06e-05	6247	0	0	0.00216359	0.0031371	0	0.0062742
	PF13696: Zinc knuckle	5772	2.67e-06	2.05e-05	5725	2.3e-06	1.77e-05	0	0.0094113	0	0.0188226
	PF00023: Ankyrin repeat	5773	2.67e-06	2.05e-05	6205	0	0	0	0.00156855	0	0.0031371
	PF16855: Small outer capsid protein	5774	2.66e-06	2.04e-05	5644	3e-06	2.31e-05	0	0.0079883	0.0159766	0
	PF00249: Myb-like DNA-binding domain	5775	2.65e-06	2.04e-05	6212	0	0	0	0.00444423	0	0.00888846
	PF07767: Nop53 (60S ribosomal biogenesis)	5776	2.63e-06	2.02e-05	6510	0	0	0	0.00130712	0	0.00261425
	PF01123: Staphylococcal/Streptococcal toxin, OB-fold domain	5777	2.62e-06	2.01e-05	5532	4.33e-06	2.01e-05	0.974839	0.136644	0.0688536	0.204435
	PF16891: Serine-threonine protein phosphatase N-terminal domain	5778	2.61e-06	1.42e-05	5172	1.22e-05	6.72e-05	0	4.75542	0.0598166	9.45102
	PF16488: Argonaute linker 2 domain	5779	2.59e-06	1.99e-05	5667	2.7e-06	1.57e-05	0	1.7185	0.0215168	3.41549
	PF08662: Eukaryotic translation initiation factor eIF2A	5780	2.57e-06	1.97e-05	6569	0	0	0	0.00862705	0	0.0172541
	PF01851: Proteasome/cyclosome repeat	5781	2.56e-06	1.97e-05	6271	0	0	0.00501955	0.00888845	0	0.0177769
	PF07409: Phage protein GP46	5782	2.54e-06	1.95e-05	5466	5.27e-06	2.27e-05	0.253087	0.0860618	0	0.172124
	PF01777: Ribosomal L27e protein family	5783	2.49e-06	1.91e-05	6267	0	0	0	0.0151626	0	0.0303253
	PF00808: Histone-like transcription factor (CBF/NF-Y) and archaeal histone	5784	2.47e-06	1.89e-05	6149	6.92e-07	5.32e-06	0.0161985	4.96647	0.0387302	9.89421
	PF08752: Coatomer gamma subunit appendage platform subdomain	5785	2.47e-06	1.89e-05	6009	8.81e-07	6.77e-06	0.00069235	0.0020914	0	0.0041828
	PF05669: SOH1	5786	2.46e-06	1.89e-05	5772	2.03e-06	1.56e-05	0	0.0091499	0	0.0182998
	PF01453: D-mannose binding lectin	5787	2.45e-06	1.88e-05	6255	0	0	0	0.0314684	0.0629368	0
	PF06246: Isy1-like splicing family	5788	2.44e-06	1.88e-05	6455	0	0	0	0.00365995	0	0.00731991
	PF04793: BRRF1-like protein	5789	2.41e-06	1.85e-05	5798	1.84e-06	1.42e-05	0	23.7714	47.221	0.32186
	PF10708: Protein of unknown function (DUF2510)	5790	2.39e-06	1.84e-05	5011	1.77e-05	5.77e-05	0.0639939	1.30273	2.58609	0.0193676
	PF08656: DASH complex subunit Dad3	5791	2.39e-06	1.84e-05	5344	7.37e-06	4.09e-05	0	0.00649895	0.0129979	0
	PF01683: EB module	5792	2.39e-06	1.84e-05	5286	9.08e-06	3.49e-05	0.031267	4.66097	0.0520706	9.26987
	PF04857: CAF1 family ribonuclease	5793	2.38e-06	1.83e-05	6201	4.13e-07	3.17e-06	0	0.00182997	0	0.00365995
	PF01532: Glycosyl hydrolase family 47	5794	2.38e-06	1.83e-05	6258	0	0	0.00233668	0.00130712	0	0.00261425
	PF16998: 17 kDa outer membrane surface antigen	5795	2.38e-06	1.83e-05	6805	0	0	0	0.012592	0.025184	0
	PF11637: ATP-dependant DNA helicase UvsW	5796	2.36e-06	1.82e-05	5224	1.05e-05	3.84e-05	0.0396983	0.208701	0.0159766	0.401425
	PF02045: CCAAT-binding transcription factor (CBF-B/NF-YA) subunit B	5797	2.35e-06	1.8e-05	5925	1.36e-06	1.05e-05	0	0.00235282	0	0.00470565
	PF00435: Spectrin repeat	5798	2.35e-06	1.8e-05	5290	8.98e-06	2.99e-05	0.014315	4.81299	0.0658413	9.56014
	PF16415: CCR4-NOT transcription complex subunit 1 CAF1-binding domain	5799	2.34e-06	1.8e-05	6156	6.85e-07	5.26e-06	0.000346175	0.0020914	0	0.0041828
	PF04931: DNA polymerase phi	5800	2.33e-06	1.79e-05	5729	2.26e-06	1.28e-05	0.00112507	0.00130712	0	0.00261425
	PF03420: Prohead core protein serine protease	5801	2.31e-06	1.78e-05	6318	0	0	1.62688	0.197791	0	0.395582
	PF02149: Kinase associated domain 1	5802	2.3e-06	1.77e-05	6053	7.91e-07	6.08e-06	0.00302902	0.00261425	0	0.0052285
	PF03040: CemA family	5803	2.29e-06	1.76e-05	6029	8.4e-07	6.45e-06	0.0388636	0	0	0
	PF02489: Herpesvirus glycoprotein H	5804	2.28e-06	1.75e-05	5685	2.53e-06	1.94e-05	0	13.5653	26.8995	0.231056
	PF00307: Calponin homology (CH) domain	5805	2.28e-06	1.75e-05	6214	0	0	0.00103852	0.0052285	0	0.010457
	PF03860: Domain of Unknown Function (DUF326)	5806	2.28e-06	1.75e-05	6336	0	0	0	0.0771205	0	0.154241
	PF00617: RasGEF domain	5807	2.27e-06	1.75e-05	5946	1.24e-06	9.54e-06	0.00207705	0.0073199	0	0.0146398
	PF06543: Lactococcus bacteriophage repressor	5808	2.27e-06	1.75e-05	6470	0	0	0.00430339	0	0	0
	PF10602: 26S proteasome subunit RPN7	5809	2.27e-06	1.75e-05	6651	0	0	0.00181742	0.00287567	0	0.00575135
	PF01044: Vinculin family	5810	2.27e-06	1.75e-05	5181	1.2e-05	4.68e-05	0.0210932	6.98986	0.0219471	13.9578
	PF12139: Adenosine-5'-phosphosulfate reductase beta subunit	5811	2.27e-06	1.75e-05	5140	1.34e-05	4.87e-05	0.0461874	0.127605	0.217672	0.0375383
	PF07766: LETM1-like protein	5812	2.27e-06	1.74e-05	5920	1.39e-06	1.07e-05	0.00103852	0.00287567	0	0.00575135
	PF11246: Base plate wedge protein 53	5813	2.27e-06	1.74e-05	5487	5.06e-06	2.72e-05	0.0318602	0.120697	0	0.241395
	PF07741: Brf1-like TBP-binding domain	5814	2.23e-06	1.71e-05	6507	0	0	0	0.0031371	0	0.0062742
	PF14467: Domain of unknown function (DUF4426)	5815	2.22e-06	1.71e-05	6754	0	0	0.0177746	0.0826105	0	0.165221
	PF12998: Inhibitor of growth proteins N-terminal histone-binding	5816	2.22e-06	1.71e-05	6732	0	0	0.00302902	0	0	0
	PF00519: Papillomavirus helicase	5817	2.21e-06	1.7e-05	6023	8.43e-07	6.47e-06	0.696261	0	0	0
	PF05773: RWD domain	5818	2.21e-06	1.7e-05	6436	0	0	0.00129816	0.00784275	0	0.0156855
	PF01837: Homocysteine biosynthesis enzyme, sulfur-incorporation	5819	2.2e-06	1.69e-05	5302	8.5e-06	4.11e-05	0.00517731	0.00690695	0.0138139	0
	PF00716: Assemblin (Peptidase family S21)	5820	2.2e-06	1.69e-05	5902	1.48e-06	1.14e-05	0	7.33395	14.6679	0
	PF04990: RNA polymerase Rpb1, domain 7	5821	2.2e-06	1.69e-05	5351	7.18e-06	3.17e-05	0	2.09032	0	4.18064
	PF01603: Protein phosphatase 2A regulatory B subunit (B56 family)	5822	2.19e-06	1.68e-05	6261	0	0	0.00276941	0.00418281	0	0.00836561
	PF13372: Alginate export	5823	2.15e-06	1.65e-05	6153	6.91e-07	5.31e-06	0.0198082	0.631605	0	1.26321
	PF03581: Herpesvirus UL33-like protein	5824	2.15e-06	1.65e-05	5670	2.64e-06	2.03e-05	0	10.8267	21.6533	0
	PF16428: Domain of unknown function (DUF5025)	5825	2.14e-06	1.64e-05	4939	2.09e-05	6.19e-05	0.0192471	0.038138	0.0324813	0.0437947
	PF04840: Vps16, C-terminal region	5826	2.13e-06	1.64e-05	6394	0	0	0	0.0010457	0	0.0020914
	PF08770: Sulphur oxidation protein SoxZ	5827	2.12e-06	1.63e-05	6574	0	0	0.0544248	0	0	0
	PF11887: Cholesterol uptake porter CUP1 of Mce4, putative	5828	2.12e-06	1.62e-05	6087	7.5e-07	5.76e-06	0.00841957	0	0	0
	PF09932: Uncharacterized conserved protein (DUF2164)	5829	2.12e-06	1.62e-05	6050	7.95e-07	6.1e-06	0.064364	0.00235282	0	0.00470565
	PF05091: Eukaryotic translation initiation factor 3 subunit 7 (eIF-3)	5830	2.11e-06	1.62e-05	6409	0	0	0	2.25035	0.0309841	4.46973
	PF12726: SEN1 N terminal	5831	2.09e-06	1.61e-05	6106	7.4e-07	5.68e-06	0.000346175	0.0060128	0	0.0120256
	PF04022: Staphylocoagulase repeat	5832	2.08e-06	1.6e-05	5533	4.32e-06	1.51e-05	0.0563557	0.0284953	0	0.0569907
	PF04437: RINT-1 / TIP-1 family	5833	2.06e-06	1.59e-05	6372	0	0	0.00112507	0	0	0
	PF10366: Vacuolar sorting protein 39 domain 1	5834	2.04e-06	1.57e-05	6639	0	0	0	0.00392138	0	0.00784276
	PF10734: Protein of unknown function (DUF2523)	5835	2.04e-06	1.56e-05	5746	2.13e-06	1.64e-05	0	0.0308053	0.0422431	0.0193676
	PF08355: EF hand associated	5836	2.03e-06	1.56e-05	6545	0	0	0	0.00548995	0	0.0109799
	PF11464: Rabenosyn Rab binding domain	5837	2.01e-06	1.55e-05	6083	7.54e-07	5.79e-06	0.00069235	0.0020914	0	0.0041828
	PF10813: Protein of unknown function (DUF2733)	5838	2e-06	1.54e-05	6661	0	0	0	22.8298	45.6595	0
	PF03133: Tubulin-tyrosine ligase family	5839	1.99e-06	1.53e-05	5601	3.5e-06	1.98e-05	0	0.00235282	0	0.00470565
	PF05745: Chlamydia 15 kDa cysteine-rich outer membrane protein (CRPA)	5840	1.99e-06	1.53e-05	6134	7.03e-07	5.4e-06	0.0429134	0	0	0
	PF01331: mRNA capping enzyme, catalytic domain	5841	1.97e-06	1.51e-05	5590	3.66e-06	2.37e-05	0	0.00653565	0	0.0130713
	PF09066: Beta2-adaptin appendage, C-terminal sub-domain	5842	1.97e-06	1.51e-05	6037	8.19e-07	6.29e-06	0	2.31938	0	4.63876
	PF04633: Herpesvirus BMRF2 protein	5843	1.97e-06	1.51e-05	5401	6.39e-06	2.96e-05	0	13.3352	26.4987	0.171718
	PF03985: Paf1	5844	1.96e-06	1.5e-05	6039	8.1e-07	6.22e-06	0.00181742	0.0070585	0	0.014117
	PF16952: Glutamine synthetase N-terminal domain	5845	1.95e-06	1.5e-05	6804	0	0	0.00806329	0	0	0
	PF04008: Adenosine specific kinase	5846	1.95e-06	1.5e-05	5989	9.38e-07	7.2e-06	0.0396626	0	0	0
	PF06229: FRG1-like domain	5847	1.95e-06	1.5e-05	6454	0	0	0.00432718	0	0	0
	PF06859: Bicoid-interacting protein 3 (Bin3)	5848	1.93e-06	1.48e-05	5751	2.11e-06	1.62e-05	0	0.00418281	0	0.00836561
	PF08653: DASH complex subunit Dam1	5849	1.92e-06	1.48e-05	6189	4.79e-07	3.68e-06	0	0.00287567	0	0.00575135
	PF07021: Methionine biosynthesis protein MetW	5850	1.91e-06	1.47e-05	5437	5.86e-06	2.67e-05	0.0478592	3.30565	6.56425	0.0470565
	PF13780: Domain of unknown function (DUF4176)	5851	1.91e-06	1.47e-05	5383	6.64e-06	3.33e-05	0.0180811	0.0066702	0.0133404	0
	PF13959: Domain of unknown function (DUF4217)	5852	1.91e-06	1.46e-05	6746	0	0	0.00424064	0.00444423	0	0.00888846
	PF14146: Domain of unknown function (DUF4305)	5853	1.91e-06	1.46e-05	6749	0	0	0.00869754	0	0	0
	PF01927: Mut7-C RNAse domain	5854	1.91e-06	1.46e-05	5499	4.93e-06	2.03e-05	0.278169	0.308418	0.379986	0.236851
	PF09994: Uncharacterized alpha/beta hydrolase domain (DUF2235)	5855	1.91e-06	1.46e-05	5760	2.08e-06	1.17e-05	0.00445886	0	0	0
	PF11815: Domain of unknown function (DUF3336)	5856	1.9e-06	1.46e-05	6691	0	0	0	0.00653565	0	0.0130713
	PF17035: Bromodomain extra-terminal - transcription regulation	5857	1.89e-06	1.45e-05	6806	0	0	0.000778893	0.00548995	0	0.0109799
	PF02077: SURF4 family	5858	1.89e-06	1.45e-05	5559	4.07e-06	2.14e-05	0.00243048	1.32044	0	2.64088
	PF07371: Protein of unknown function (DUF1490)	5859	1.88e-06	1.44e-05	5022	1.73e-05	5.39e-05	0	0.0066474	0	0.0132948
	PF00518: Early Protein (E6)	5860	1.88e-06	1.44e-05	5756	2.1e-06	9.17e-06	0.537585	0	0	0
	PF05814: Baculovirus protein of unknown function (DUF843)	5861	1.87e-06	1.44e-05	6438	0	0	0.0241335	0.266915	0	0.53383
	PF00790: VHS domain	5862	1.87e-06	1.44e-05	5971	1.07e-06	8.25e-06	0.00346175	0.0062742	0	0.0125484
	PF12973: ChrR Cupin-like domain	5863	1.87e-06	1.44e-05	6104	7.4e-07	5.68e-06	0.0249203	0	0	0
	PF00387: Phosphatidylinositol-specific phospholipase C, Y domain	5864	1.85e-06	1.42e-05	5839	1.66e-06	1.28e-05	0.00069235	0.0020914	0	0.0041828
	PF00170: bZIP transcription factor	5865	1.85e-06	1.42e-05	6211	0	0	0.00181742	0	0	0
	PF06378: Protein of unknown function (DUF1071)	5866	1.85e-06	1.42e-05	6460	0	0	0.00333305	0	0	0
	PF01213: Adenylate cyclase associated (CAP) N terminal	5867	1.85e-06	1.42e-05	6243	0	0	0	0.00993415	0	0.0198683
	PF07529: HSA	5868	1.85e-06	1.42e-05	6501	0	0	0.00276941	0.00365995	0	0.00731991
	PF16323: Domain of unknown function (DUF4959)	5869	1.84e-06	1.42e-05	4831	2.74e-05	7.78e-05	0.107367	0.260138	0.28175	0.238525
	PF06025: Domain of Unknown Function (DUF913)	5870	1.84e-06	1.41e-05	5910	1.44e-06	1.1e-05	0.000346175	0.0062742	0	0.0125484
	PF16339: Domain of unknown function (DUF4969)	5871	1.84e-06	1.41e-05	5185	1.19e-05	3.48e-05	0.0397809	0.0472629	0.0575089	0.0370169
	PF10034: Q-cell neuroblast polarisation	5872	1.83e-06	1.41e-05	6622	0	0	0	0.0073199	0	0.0146398
	PF04404: ERF superfamily	5873	1.83e-06	1.41e-05	6121	7.26e-07	5.57e-06	0.091264	0	0	0
	PF00631: GGL domain	5874	1.83e-06	1.41e-05	6230	0	0	0.00360891	0	0	0
	PF02216: B domain	5875	1.83e-06	1.41e-05	6280	0	0	0.000656164	0.0298025	0	0.0596049
	PF07746: Aromatic-ring-opening dioxygenase LigAB, LigA subunit	5876	1.83e-06	1.4e-05	4588	4.15e-05	0.000129014	0.0503395	0.100244	0.120393	0.0800951
	PF12182: Bacterial lipoprotein	5877	1.82e-06	1.4e-05	6160	6.82e-07	5.24e-06	0.00732286	0	0	0
	PF00504: Chlorophyll A-B binding protein	5878	1.82e-06	1.4e-05	6219	0	0	0.00385004	0	0	0
	PF02487: CLN3 protein	5879	1.82e-06	1.4e-05	5962	1.17e-06	8.97e-06	0.0239839	0	0	0
	PF12397: U3 small nucleolar RNA-associated protein 10	5880	1.82e-06	1.4e-05	6060	7.69e-07	5.91e-06	0.00155779	0.00339853	0	0.00679706
	PF08635: Putative oxidoreductase C terminal	5881	1.82e-06	1.4e-05	5811	1.78e-06	1.12e-05	0.00173087	0.00548995	0	0.0109799
	PF02582: Uncharacterised ACR, YagE family COG1723	5882	1.81e-06	1.39e-05	6289	0	0	0.000951982	0	0	0
	PF14538: Raptor N-terminal CASPase like domain	5883	1.81e-06	1.39e-05	5914	1.41e-06	1.08e-05	0.000778893	0.0010457	0	0.0020914
	PF13223: Protein of unknown function (DUF4031)	5884	1.81e-06	1.39e-05	6144	6.97e-07	5.35e-06	0.0140639	0	0	0
	PF10883: Protein of unknown function (DUF2681)	5885	1.81e-06	1.39e-05	5747	2.13e-06	9.3e-06	0.0693148	0	0	0
	PF06068: TIP49 C-terminus	5886	1.81e-06	1.39e-05	5225	1.04e-05	5.71e-05	0.0111856	0.0184451	0	0.0368902
	PF06306: Beta-1,4-N-acetylgalactosaminyltransferase (CgtA)	5887	1.81e-06	1.39e-05	6456	0	0	0.00786491	0	0	0
	PF04045: Arp2/3 complex, 34 kD subunit p34-Arc	5888	1.81e-06	1.39e-05	6348	0	0	0.00268286	0	0	0
	PF11931: Domain of unknown function (DUF3449)	5889	1.8e-06	1.39e-05	6694	0	0	0.00121161	0	0	0
	PF08617: Kinase binding protein CGI-121	5890	1.8e-06	1.38e-05	6562	0	0	0.0290979	0	0	0
	PF12199: Extracellular fibrinogen binding protein C terminal	5891	1.8e-06	1.38e-05	5640	3.05e-06	1.74e-05	0.0061608	0.00418281	0	0.00836561
	PF07780: Spb1 C-terminal domain	5892	1.8e-06	1.38e-05	6150	6.92e-07	5.31e-06	0.000778893	0	0	0
	PF02145: Rap/ran-GAP	5893	1.8e-06	1.38e-05	6140	6.98e-07	5.36e-06	0.00112507	0.0010457	0	0.0020914
	PF16115: Domain of unknown function (DUF4831)	5894	1.79e-06	1.38e-05	6780	0	0	0.00377741	0	0	0
	PF04212: MIT (microtubule interacting and transport) domain	5895	1.79e-06	1.38e-05	5160	1.26e-05	4.26e-05	0	1.5383	0.0223774	3.05423
	PF02383: SacI homology domain	5896	1.79e-06	1.38e-05	6286	0	0	0.00346175	0.00496708	0	0.00993416
	PF08059: SEP domain	5897	1.79e-06	1.38e-05	6521	0	0	0	0.00156855	0	0.0031371
	PF14361: RsbT co-antagonist protein rsbRD N-terminal domain	5898	1.79e-06	1.37e-05	6753	0	0	0.0637436	0.094113	0	0.188226
	PF07920: Protein of unknown function (DUF1684)	5899	1.79e-06	1.37e-05	6103	7.4e-07	5.68e-06	0.00889932	0	0	0
	PF11186: Protein of unknown function (DUF2972)	5900	1.79e-06	1.37e-05	6172	6.57e-07	5.05e-06	0.016158	0	0	0
	PF03770: Inositol polyphosphate kinase	5901	1.79e-06	1.37e-05	5638	3.06e-06	1.47e-05	0.00285595	0.00470566	0	0.00941131
	PF00457: Glycosyl hydrolases family 11	5902	1.79e-06	1.37e-05	5355	7.06e-06	3.09e-05	0.00493843	0.0231072	0.0462145	0
	PF09990: Predicted membrane protein (DUF2231)	5903	1.78e-06	1.37e-05	6619	0	0	0.00549536	0	0	0
	PF07299: Elongation factor G-binding protein, N-terminal	5904	1.78e-06	1.37e-05	6494	0	0	0.0100673	0.00888845	0	0.0177769
	PF01793: Glycolipid 2-alpha-mannosyltransferase	5905	1.78e-06	1.37e-05	6042	8.07e-07	6.2e-06	0.00441373	0.00862705	0	0.0172541
	PF16507: Proteasome-substrate-size regulator, mid region	5906	1.78e-06	1.36e-05	5896	1.49e-06	1.15e-05	0	0.00365995	0	0.00731991
	PF09222: Fimbrial adhesin F17-AG, lectin domain	5907	1.77e-06	1.36e-05	6596	0	0	0.00601948	0	0	0
	PF06693: Protein of unknown function (DUF1190)	5908	1.77e-06	1.36e-05	6474	0	0	0.0322445	0	0	0
	PF14518: Iron-containing redox enzyme	5909	1.77e-06	1.36e-05	6049	7.96e-07	6.11e-06	0.0996091	0	0	0
	PF09770: Topoisomerase II-associated protein PAT1	5910	1.77e-06	1.36e-05	6130	7.12e-07	5.47e-06	0.004933	0	0	0
	PF04821: Timeless protein	5911	1.77e-06	1.36e-05	5588	3.68e-06	1.8e-05	0.000346175	0.00052285	0	0.0010457
	PF14664: Rapamycin-insensitive companion of mTOR, N-term	5912	1.77e-06	1.36e-05	6763	0	0	0.00112507	0.00182997	0	0.00365995
	PF13182: Protein of unknown function (DUF4007)	5913	1.77e-06	1.36e-05	5433	5.95e-06	2.25e-05	0.523973	0	0	0
	PF01997: Translin family	5914	1.76e-06	1.35e-05	5953	1.2e-06	9.23e-06	0.00337521	0	0	0
	PF06433: Methylamine dehydrogenase heavy chain (MADH)	5915	1.76e-06	1.35e-05	6192	4.69e-07	3.61e-06	0.0315586	0.34116	0	0.68232
	PF10038: Protein of unknown function (DUF2274)	5916	1.76e-06	1.35e-05	6623	0	0	0.00057527	0	0	0
	PF06057: Bacterial virulence protein (VirJ)	5917	1.76e-06	1.35e-05	5731	2.24e-06	1.72e-05	0.0187991	0.100126	0	0.200252
	PF06449: Mitochondrial domain of unknown function (DUF1082)	5918	1.76e-06	1.35e-05	5803	1.82e-06	1.4e-05	0.00210663	0	0	0
	PF08156: NOP5NT (NUC127) domain	5919	1.76e-06	1.35e-05	6529	0	0	0.00259632	0	0	0
	PF04192: Utp21 specific WD40 associated putative domain	5920	1.76e-06	1.35e-05	6367	0	0	0.00069235	0.00052285	0	0.0010457
	PF04427: Brix domain	5921	1.76e-06	1.35e-05	5653	2.92e-06	1.72e-05	0.0232305	0.00261425	0	0.0052285
	PF11084: Protein of unknown function (DUF2621)	5922	1.76e-06	1.35e-05	6667	0	0	0.00712659	0	0	0
	PF12842: Domain of unknown function (DUF3819)	5923	1.75e-06	1.35e-05	6723	0	0	0.000346175	0.0020914	0	0.0041828
	PF05403: Plasmodium histidine-rich protein (HRPII/III)	5924	1.75e-06	1.35e-05	6425	0	0	0.0727832	0	0	0
	PF02940: mRNA capping enzyme, beta chain	5925	1.75e-06	1.34e-05	6298	0	0	0.00207705	0.0125484	0	0.0250968
	PF13166: AAA domain	5926	1.75e-06	1.34e-05	5343	7.39e-06	3.1e-05	0.0174572	0.143327	0.176384	0.110269
	PF17033: Carboxypeptidase controlling helical cell shape catalytic	5927	1.75e-06	1.34e-05	5393	6.49e-06	2.97e-05	0	0.0488274	0.0708045	0.0268503
	PF11875: Domain of unknown function (DUF3395)	5928	1.74e-06	1.34e-05	6692	0	0	0.00121161	0.00182997	0	0.00365995
	PF00026: Eukaryotic aspartyl protease	5929	1.74e-06	1.34e-05	5894	1.5e-06	8.08e-06	0.025617	0.0525465	0	0.105093
	PF01852: START domain	5930	1.74e-06	1.34e-05	6272	0	0	0.0938009	0.46037	0	0.92074
	PF12212: PAZ domain	5931	1.74e-06	1.33e-05	5579	3.84e-06	1.48e-05	0.135994	0	0	0
	PF08487: Vault protein inter-alpha-trypsin domain	5932	1.73e-06	1.33e-05	5996	9.22e-07	7.08e-06	0.011785	0	0	0
	PF01735: Lysophospholipase catalytic domain	5933	1.73e-06	1.33e-05	6084	7.54e-07	5.79e-06	0.00199051	0.00444423	0	0.00888846
	PF06181: Urate oxidase N-terminal	5934	1.72e-06	1.32e-05	5454	5.5e-06	3.58e-05	0.125231	0.409322	0.109135	0.709508
	PF12756: C2H2 type zinc-finger (2 copies)	5935	1.72e-06	1.32e-05	6182	5.84e-07	4.48e-06	0.00147124	0.00235282	0	0.00470565
	PF11735: Cryptococcal mannosyltransferase 1	5936	1.72e-06	1.32e-05	6688	0	0	0	0.0020914	0	0.0041828
	PF13874: Nucleoporin complex subunit 54	5937	1.72e-06	1.32e-05	6742	0	0	0	0.000784275	0	0.00156855
	PF00810: ER lumen protein retaining receptor	5938	1.72e-06	1.32e-05	5658	2.84e-06	2.18e-05	0	3.27036	0	6.54071
	PF06265: Protein of unknown function (DUF1027)	5939	1.72e-06	1.32e-05	5209	1.09e-05	3.55e-05	0.0111906	0.0370157	0.0740314	0
	PF14334: Domain of unknown function (DUF4390)	5940	1.72e-06	1.32e-05	5544	4.2e-06	2.1e-05	0.0755723	0.160279	0.120399	0.200159
	PF11720: Peptidase inhibitor I78 family	5941	1.72e-06	1.32e-05	5615	3.32e-06	1.56e-05	0.0535724	0	0	0
	PF10236: Mitochondrial ribosomal death-associated protein 3	5942	1.72e-06	1.32e-05	6094	7.43e-07	5.71e-06	0.00155779	0	0	0
	PF05071: NADH ubiquinone oxidoreductase subunit NDUFA12	5943	1.72e-06	1.32e-05	5571	3.93e-06	1.49e-05	0.119884	0	0	0
	PF00001: 7 transmembrane receptor (rhodopsin family)	5944	1.72e-06	1.32e-05	6203	0	0	0.0280811	0	0	0
	PF03357: Snf7	5945	1.71e-06	1.32e-05	5551	4.14e-06	1.91e-05	0.0270598	7.26905	0.0210864	14.517
	PF07443: HepA-related protein (HARP)	5946	1.71e-06	1.31e-05	6498	0	0	0.339034	0	0	0
	PF01284: Membrane-associating domain	5947	1.71e-06	1.31e-05	6248	0	0	0.00276941	0	0	0
	PF14219: Domain of unknown function (DUF4328)	5948	1.71e-06	1.31e-05	5448	5.61e-06	2.48e-05	0.197862	0.0166732	0.0242226	0.00912389
	PF08491: Squalene epoxidase	5949	1.71e-06	1.31e-05	6549	0	0	0.00267011	0	0	0
	PF01529: DHHC palmitoyltransferase	5950	1.71e-06	1.31e-05	6118	7.32e-07	5.63e-06	0.00614461	0.0133327	0	0.0266654
	PF11816: Domain of unknown function (DUF3337)	5951	1.7e-06	1.3e-05	5745	2.14e-06	1.64e-05	0	0.0010457	0	0.0020914
	PF03493: Calcium-activated BK potassium channel alpha subunit	5952	1.7e-06	1.3e-05	6320	0	0	0	0.775836	0	1.55167
	PF08170: POPLD (NUC188) domain	5953	1.69e-06	1.3e-05	6534	0	0	0.00103852	0	0	0
	PF11001: Protein of unknown function (DUF2841)	5954	1.69e-06	1.3e-05	6664	0	0	0	0.00156855	0	0.0031371
	PF16381: Coatomer subunit gamma-1 C-terminal appendage platform	5955	1.69e-06	1.3e-05	6787	0	0	0.00069235	0.0020914	0	0.0041828
	PF04178: Got1/Sft2-like family	5956	1.69e-06	1.3e-05	6366	0	0	0.00726968	0.00548995	0	0.0109799
	PF12969: Domain of Unknown Function with PDB structure (DUF3857)	5957	1.69e-06	1.29e-05	6730	0	0	0.0222398	0	0	0
	PF04738: Lantibiotic dehydratase, C terminus	5958	1.69e-06	1.29e-05	6062	7.69e-07	5.91e-06	0.0239945	0	0	0
	PF13639: Ring finger domain	5959	1.68e-06	1.29e-05	5529	4.37e-06	2.01e-05	0.00861309	0.031657	0.0241002	0.0392138
	PF11711: Inner membrane protein import complex subunit Tim54	5960	1.68e-06	1.29e-05	6685	0	0	0	0.0020914	0	0.0041828
	PF08153: NGP1NT (NUC091) domain	5961	1.68e-06	1.29e-05	6527	0	0	0.00147124	0	0	0
	PF09100: Quinohemoprotein amine dehydrogenase, alpha subunit domain IV	5962	1.68e-06	1.29e-05	6590	0	0	0.0301625	0.289921	0	0.579841
	PF05019: Coenzyme Q (ubiquinone) biosynthesis protein Coq4	5963	1.67e-06	1.29e-05	6405	0	0	0.0180821	0	0	0
	PF14619: Snf2-ATP coupling, chromatin remodelling complex	5964	1.67e-06	1.28e-05	6760	0	0	0	0.0020914	0	0.0041828
	PF03055: Retinal pigment epithelial membrane protein	5965	1.67e-06	1.28e-05	5346	7.29e-06	3.38e-05	0.261287	0.350426	0.400212	0.300639
	PF09785: Prp31 C terminal domain	5966	1.67e-06	1.28e-05	5915	1.41e-06	1.08e-05	0	0.00365995	0	0.00731991
	PF03915: Actin interacting protein 3	5967	1.67e-06	1.28e-05	5763	2.06e-06	1.58e-05	0.00259632	0.00052285	0	0.0010457
	PF14260: C4-type zinc-finger of DNA polymerase delta	5968	1.67e-06	1.28e-05	6751	0	0	0	0.00235282	0	0.00470565
	PF08799: pre-mRNA processing factor 4 (PRP4) like	5969	1.67e-06	1.28e-05	6578	0	0	0.004933	0.00496708	0	0.00993416
	PF01737: YCF9	5970	1.67e-06	1.28e-05	6264	0	0	0.0292401	0	0	0
	PF08837: Protein of unknown function (DUF1810)	5971	1.66e-06	1.27e-05	5873	1.57e-06	8.44e-06	0.0753917	0	0	0
	PF16351: Domain of unknown function (DUF4979)	5972	1.66e-06	1.27e-05	4927	2.13e-05	5.58e-05	0.0325064	0.0328013	0.0327567	0.032846
	PF12246: Temperature dependent protein affecting M2 dsRNA replication	5973	1.66e-06	1.27e-05	5865	1.59e-06	1.22e-05	0.000951982	0.00130712	0	0.00261425
	PF09114: Transcription factor MotA, activation domain	5974	1.66e-06	1.27e-05	5375	6.72e-06	2.66e-05	0.0242585	0.182569	0.0311408	0.333997
	PF10991: Protein of unknown function (DUF2815)	5975	1.66e-06	1.27e-05	6663	0	0	0.0122961	0	0	0
	PF05783: Dynein light intermediate chain (DLIC)	5976	1.66e-06	1.27e-05	6157	6.85e-07	5.26e-06	0.00164433	0	0	0
	PF06862: Utp25, U3 small nucleolar RNA-associated SSU processome protein 25	5977	1.66e-06	1.27e-05	5988	9.42e-07	7.24e-06	0.00199051	0.00156855	0	0.0031371
	PF02714: Calcium-dependent channel, 7TM region, putative phosphate	5978	1.65e-06	1.27e-05	6291	0	0	0.00346175	0.00496708	0	0.00993416
	PF05538: Campylobacter major outer membrane protein	5979	1.64e-06	1.26e-05	6095	7.43e-07	5.71e-06	0.0864474	0	0	0
	PF08379: Bacterial transglutaminase-like N-terminal region	5980	1.64e-06	1.26e-05	5815	1.76e-06	9.62e-06	0.04558	0	0	0
	PF11198: Protein of unknown function (DUF2857)	5981	1.64e-06	1.26e-05	5755	2.11e-06	1.62e-05	0.0364255	0	0	0
	PF08622: Svf1-like N-terminal lipocalin domain	5982	1.63e-06	1.25e-05	5536	4.32e-06	2.39e-05	0	0.0062742	0	0.0125484
	PF01843: DIL domain	5983	1.63e-06	1.25e-05	6270	0	0	0	0.00339853	0	0.00679706
	PF07667: Protein of unknown function (DUF1600)	5984	1.62e-06	1.25e-05	6505	0	0	0.0159671	0	0	0
	PF08302: Fungal tRNA ligase phosphodiesterase domain	5985	1.62e-06	1.24e-05	6129	7.14e-07	5.49e-06	0.00112507	0	0	0
	PF08603: Adenylate cyclase associated (CAP) C terminal	5986	1.62e-06	1.24e-05	6560	0	0	0	0.00993415	0	0.0198683
	PF11861: Domain of unknown function (DUF3381)	5987	1.61e-06	1.24e-05	6117	7.33e-07	5.63e-06	0.000778893	0	0	0
	PF01530: Zinc finger, C2HC type	5988	1.6e-06	1.23e-05	5492	4.98e-06	2.23e-05	0.010799	3.121	0.0352875	6.20671
	PF04739: 5'-AMP-activated protein kinase beta subunit, interaction domain	5989	1.59e-06	1.22e-05	5288	9.03e-06	4.45e-05	0.0136871	3.56463	0.0481975	7.08106
	PF03248: Rer1 family	5990	1.59e-06	1.22e-05	6309	0	0	0	0.0060128	0	0.0120256
	PF12919: TcdA/TcdB catalytic glycosyltransferase domain	5991	1.59e-06	1.22e-05	6726	0	0	0.00768295	0	0	0
	PF16402: Domain of unknown function (DUF5010)	5992	1.59e-06	1.22e-05	5880	1.55e-06	8.35e-06	0.00246952	0	0	0
	PF07433: Protein of unknown function (DUF1513)	5993	1.59e-06	1.22e-05	6497	0	0	0.00858605	0.482853	0	0.965705
	PF01031: Dynamin central region	5994	1.58e-06	1.21e-05	5409	6.32e-06	3.5e-05	0.00639252	2.4883	0	4.97659
	PF01466: Skp1 family, dimerisation domain	5995	1.58e-06	1.21e-05	5301	8.6e-06	6.6e-05	0	1.56683	0	3.13366
	PF06040: Adenovirus E3 protein	5996	1.58e-06	1.21e-05	6447	0	0	0.0203033	0	0	0
	PF03126: Plus-3 domain	5997	1.57e-06	1.21e-05	6115	7.35e-07	5.64e-06	0.00129816	0.00392138	0	0.00784276
	PF04065: Not1 N-terminal domain, CCR4-Not complex component	5998	1.57e-06	1.21e-05	6351	0	0	0	0.00548995	0	0.0109799
	PF03568: Peptidase family C50	5999	1.57e-06	1.21e-05	6326	0	0	0.00069235	0.00182997	0	0.00365995
	PF04911: ATP synthase j chain	6000	1.57e-06	1.2e-05	6400	0	0	0.00591073	0	0	0
	PF01373: Glycosyl hydrolase family 14	6001	1.57e-06	1.2e-05	6253	0	0	0	0.0380255	0	0.076051
	PF13606: Ankyrin repeat	6002	1.57e-06	1.2e-05	5699	2.45e-06	1.88e-05	0.0213253	0.015947	0	0.0318939
	PF16579: Adenylate sensor of SNF1-like protein kinase	6003	1.57e-06	1.2e-05	5958	1.19e-06	9.12e-06	0	0.00130712	0	0.00261425
	PF01285: TEA/ATTS domain family	6004	1.56e-06	1.2e-05	6249	0	0	0.00112507	0.00444423	0	0.00888846
	PF05114: Protein of unknown function (DUF692)	6005	1.56e-06	1.2e-05	5548	4.16e-06	1.92e-05	0.0388557	0.534424	0.10994	0.958908
	PF16122: 40S ribosomal protein SA C-terminus	6006	1.56e-06	1.2e-05	6781	0	0	0	0.0020914	0	0.0041828
	PF13405: EF-hand domain	6007	1.55e-06	1.19e-05	5237	1.02e-05	3.7e-05	0	6.41243	0.00516402	12.8197
	PF11091: Tail-tube assembly protein	6008	1.55e-06	1.19e-05	5979	9.66e-07	7.42e-06	0	0.0131333	0.0262666	0
	PF16213: Dimerisation and cyclophilin-binding domain of Mon2	6009	1.55e-06	1.19e-05	5684	2.53e-06	1.48e-05	0.000346175	0.00548995	0	0.0109799
	PF03219: TLC ATP/ADP transporter	6010	1.54e-06	1.18e-05	5819	1.76e-06	9.58e-06	0.123395	0	0	0
	PF02840: Prp18 domain	6011	1.53e-06	1.18e-05	5389	6.51e-06	4.31e-05	0.00402408	2.63985	0	5.27969
	PF07005: Putative sugar-binding N-terminal domain	6012	1.52e-06	1.17e-05	6488	0	0	0.00308129	0	0	0
	PF11707: Ribosome 60S biogenesis N-terminal	6013	1.52e-06	1.17e-05	6148	6.93e-07	5.33e-06	0	0.00235282	0	0.00470565
	PF09202: Rio2, N-terminal	6014	1.52e-06	1.17e-05	6594	0	0	0	0.00182997	0	0.00365995
	PF16819: Domain of unknown function (DUF5074)	6015	1.52e-06	1.16e-05	4834	2.73e-05	7.27e-05	0.0205797	0.0438375	0.0238078	0.0638672
	PF09374: Predicted Peptidoglycan domain	6016	1.52e-06	1.16e-05	5952	1.2e-06	9.24e-06	0.134728	0.092827	0	0.185654
	PF09753: Membrane fusion protein Use1	6017	1.52e-06	1.16e-05	5531	4.34e-06	2.35e-05	0	0.00339853	0	0.00679706
	PF07808: RED-like protein N-terminal region	6018	1.52e-06	1.16e-05	6512	0	0	0	0.0060128	0	0.0120256
	PF10908: Protein of unknown function (DUF2778)	6019	1.52e-06	1.16e-05	5284	9.12e-06	3.49e-05	0.310455	0.00528395	0.00186328	0.00870463
	PF06423: GWT1	6020	1.51e-06	1.16e-05	5835	1.67e-06	9.02e-06	0.00129816	0.00182997	0	0.00365995
	PF03914: CBF/Mak21 family	6021	1.51e-06	1.16e-05	6165	6.72e-07	5.16e-06	0.00147124	0.0031371	0	0.0062742
	PF00024: PAN domain	6022	1.49e-06	1.14e-05	6206	0	0	0.00984245	0	0	0
	PF14867: Lantibiotic alpha	6023	1.49e-06	1.14e-05	6769	0	0	0.0212842	0	0	0
	PF10598: RNA recognition motif of the spliceosomal PrP8	6024	1.48e-06	1.14e-05	5495	4.96e-06	2.68e-05	0.0167008	3.1673	0.0417425	6.29286
	PF12589: Methyltransferase involved in Williams-Beuren syndrome	6025	1.48e-06	1.14e-05	6713	0	0	0	0.00392138	0	0.00784276
	PF02928: C5HC2 zinc finger	6026	1.47e-06	1.13e-05	6297	0	0	0.000778893	0.00287567	0	0.00575135
	PF08083: PROCN (NUC071) domain	6027	1.47e-06	1.13e-05	5161	1.25e-05	5.96e-05	0.0199656	4.42592	0.0417425	8.81009
	PF07574: Nse1 non-SMC component of SMC5-6 complex	6028	1.47e-06	1.13e-05	6185	5.04e-07	3.87e-06	0	0.00261425	0	0.0052285
	PF12460: RNAPII transcription regulator C-terminal	6029	1.45e-06	1.12e-05	6709	0	0	0.000605807	0.00287567	0	0.00575135
	PF03635: Vacuolar protein sorting-associated protein 35	6030	1.45e-06	1.12e-05	5945	1.24e-06	9.56e-06	0.000346175	0.0020914	0	0.0041828
	PF10306: Hypothetical protein FLILHELTA	6031	1.45e-06	1.12e-05	5972	1.05e-06	8.07e-06	0	0.000784275	0	0.00156855
	PF02724: CDC45-like protein	6032	1.43e-06	1.1e-05	5677	2.57e-06	1.53e-05	0.000865439	0.000784275	0	0.00156855
	PF10651: Domain of unknown function (DUF2479)	6033	1.43e-06	1.1e-05	6654	0	0	0.00182568	0	0	0
	PF13844: Glycosyl transferase family 41	6034	1.43e-06	1.1e-05	6012	8.71e-07	6.69e-06	0.0239074	0	0	0
	PF13363: Beta-galactosidase, domain 3	6035	1.43e-06	1.1e-05	5520	4.51e-06	2.13e-05	0.00254996	0.0327046	0.0590321	0.00637713
	PF06424: PRP1 splicing factor, N-terminal	6036	1.43e-06	1.1e-05	5639	3.06e-06	2.35e-05	0	0.00679705	0	0.0135941
	PF01499: Herpesvirus UL25 family	6037	1.43e-06	1.1e-05	5892	1.5e-06	1.15e-05	0	40.8067	81.412	0.201387
	PF10617: Protein of unknown function (DUF2474)	6038	1.43e-06	1.1e-05	6652	0	0	0.00956516	0.041828	0	0.0836561
	PF16718: Immunity factor for SPN	6039	1.43e-06	1.1e-05	6794	0	0	0.000503102	0	0	0
	PF12701: Scd6-like Sm domain	6040	1.42e-06	1.09e-05	6715	0	0	0	0.0010457	0	0.0020914
	PF14288: 1,3-beta-glucan synthase subunit FKS1, domain-1	6041	1.4e-06	1.08e-05	6163	6.8e-07	5.22e-06	0.000519264	0.000784275	0	0.00156855
	PF08651: DASH complex subunit Duo1	6042	1.4e-06	1.08e-05	6567	0	0	0	0.00470566	0	0.00941131
	PF04564: U-box domain	6043	1.4e-06	1.07e-05	6376	0	0	0	0.00888845	0	0.0177769
	PF09624: Protein of unknown function (DUF2393)	6044	1.39e-06	1.06e-05	6113	7.38e-07	5.67e-06	0.01556	0	0	0
	PF10200: NADH:ubiquinone oxidoreductase, NDUFS5-15kDa	6045	1.38e-06	1.06e-05	6635	0	0	0	0.0062742	0	0.0125484
	PF07157: DNA circularisation protein N-terminus	6046	1.38e-06	1.06e-05	5537	4.31e-06	1.95e-05	0.194809	0.00916275	0	0.0183255
	PF06006: Bacterial protein of unknown function (DUF905)	6047	1.38e-06	1.06e-05	5491	5e-06	2.52e-05	0	0.0094476	0	0.0188952
	PF12108: Splicing factor SF3a60 binding domain	6048	1.37e-06	1.05e-05	6124	7.22e-07	5.55e-06	0.00121161	0	0	0
	PF12588: Phophatidylserine decarboxylase	6049	1.37e-06	1.05e-05	5483	5.09e-06	2.42e-05	0.257635	0.0185584	0.0157409	0.021376
	PF00806: Pumilio-family RNA binding repeat	6050	1.36e-06	1.04e-05	6235	0	0	0	0.00862705	0	0.0172541
	PF14253: Bacteriophage abortive infection AbiH	6051	1.36e-06	1.04e-05	5618	3.26e-06	1.48e-05	0.0361269	0	0	0
	PF10510: Phosphatidylinositol-glycan biosynthesis class S protein	6052	1.35e-06	1.03e-05	5553	4.13e-06	2.23e-05	0	0.0101956	0	0.0203912
	PF13339: Apoptosis antagonizing transcription factor	6053	1.35e-06	1.03e-05	6018	8.55e-07	6.57e-06	0.00190396	0.00392138	0	0.00784276
	PF04499: SIT4 phosphatase-associated protein	6054	1.34e-06	1.03e-05	6101	7.4e-07	5.68e-06	0.00069235	0.0010457	0	0.0020914
	PF07271: Cytadhesin P30/P32	6055	1.33e-06	1.02e-05	5464	5.28e-06	2.35e-05	0	0.0138171	0	0.0276342
	PF12353: Eukaryotic translation initiation factor 3 subunit G	6056	1.33e-06	1.02e-05	5850	1.63e-06	1.25e-05	0	0.00444423	0	0.00888846
	PF11764: COMPASS (Complex proteins associated with Set1p) component N	6057	1.33e-06	1.02e-05	5759	2.08e-06	1.6e-05	0	0.0060128	0	0.0120256
	PF00961: LAGLIDADG endonuclease	6058	1.21e-06	9.26e-06	5019	1.75e-05	5.22e-05	0.0165432	0.144531	0.289062	0
	PF00536: SAM domain (Sterile alpha motif)	6059	1.21e-06	9.26e-06	5566	3.95e-06	2.16e-05	0.00389448	0.00182997	0	0.00365995
	PF14639: Holliday-junction resolvase-like of SPT6	6060	1.19e-06	9.14e-06	5991	9.32e-07	7.16e-06	0	0.00392138	0	0.00784276
	PF00130: Phorbol esters/diacylglycerol binding domain (C1 domain)	6061	1.16e-06	8.92e-06	6207	0	0	0.00069235	0.0020914	0	0.0041828
	PF14514: Transcriptional regulator, TetR, C-terminal	6062	1.14e-06	8.73e-06	6145	6.96e-07	5.35e-06	0.0523886	0	0	0
	PF11687: Domain of unknown function (DUF3284)	6063	1.14e-06	8.73e-06	6681	0	0	0.018194	0	0	0
	PF17083: Nucleolar protein Swm2	6064	1.08e-06	8.28e-06	6807	0	0	0.00929218	0	0	0
	PF01129: NAD:arginine ADP-ribosyltransferase	6065	1.06e-06	8.12e-06	5947	1.24e-06	9.54e-06	0.017745	0	0	0
	PF06090: Inositol-pentakisphosphate 2-kinase	6066	1.03e-06	7.93e-06	5732	2.23e-06	1.72e-05	0.0013847	0.0081042	0	0.0162084
	PF00017: SH2 domain	6067	0	0	5654	2.91e-06	1.7e-05	0.0264952	2.69548	0	5.39096
	PF00018: SH3 domain	6068	0	0	5361	6.97e-06	3.53e-05	0.0442093	2.71299	0	5.42599
	PF00061: Lipocalin / cytosolic fatty-acid binding protein family	6069	0	0	5931	1.31e-06	1.01e-05	0	0.0083656	0	0.0167312
	PF00097: Zinc finger, C3HC4 type (RING finger)	6070	0	0	5963	1.17e-06	8.96e-06	0	0.0135941	0	0.0271882
	PF00134: Cyclin, N-terminal domain	6071	0	0	6208	0	0	0.00285595	0.0185612	0	0.0371224
	PF00139: Legume lectin domain	6072	0	0	6093	7.43e-07	5.71e-06	0.0159372	0	0	0
	PF00168: C2 domain	6073	0	0	6177	6.41e-07	4.93e-06	0.00614461	0.0169927	0	0.0339853
	PF00173: Cytochrome b5-like Heme/Steroid binding domain	6074	0	0	5722	2.32e-06	1.78e-05	0.0113387	0.0256197	0	0.0512393
	PF00225: Kinesin motor domain	6075	0	0	5926	1.36e-06	1.04e-05	0.0102987	0.0248354	0	0.0496708
	PF00241: Cofilin/tropomyosin-type actin-binding protein	6076	0	0	5808	1.78e-06	1.37e-05	0	0.012493	0.0119147	0.0130713
	PF00262: Calreticulin family	6077	0	0	6213	0	0	0.00129816	0	0	0
	PF00385: Chromo (CHRromatin Organisation MOdifier) domain	6078	0	0	6215	0	0	0	0.0070585	0	0.014117
	PF00433: Protein kinase C terminal domain	6079	0	0	6075	7.65e-07	5.87e-06	0.00225014	0.00156855	0	0.0031371
	PF00443: Ubiquitin carboxyl-terminal hydrolase	6080	0	0	5503	4.85e-06	2.92e-05	0.00830821	0.035031	0	0.070062
	PF00452: Apoptosis regulator proteins, Bcl-2 family	6081	0	0	5353	7.09e-06	2.72e-05	0	8.67827	17.1529	0.203635
	PF00458: WHEP-TRS domain	6082	0	0	6217	0	0	0	0.00156855	0	0.0031371
	PF00513: Late Protein L2	6083	0	0	5923	1.37e-06	7.4e-06	0.500195	0	0	0
	PF00524: E1 Protein, N terminal domain	6084	0	0	6077	7.65e-07	5.87e-06	0.696261	0	0	0
	PF00527: E7 protein, Early protein	6085	0	0	5593	3.62e-06	1.41e-05	0.609187	0	0	0
	PF00564: PB1 domain	6086	0	0	6220	0	0	0	0.00365995	0	0.00731991
	PF00569: Zinc finger, ZZ type	6087	0	0	6221	0	0	0	0.00182997	0	0.00365995
	PF00609: Diacylglycerol kinase accessory domain	6088	0	0	6092	7.43e-07	5.71e-06	0.00692909	0	0	0
	PF00611: Fes/CIP4, and EFC/F-BAR homology domain	6089	0	0	6222	0	0	0	0.00261425	0	0.0052285
	PF00612: IQ calmodulin-binding motif	6090	0	0	5707	2.38e-06	1.83e-05	0	0.00444423	0	0.00888846
	PF00613: Phosphoinositide 3-kinase family, accessory domain (PIK domain)	6091	0	0	6223	0	0	0.00155779	0.00339853	0	0.00679706
	PF00618: RasGEF N-terminal motif	6092	0	0	6224	0	0	0.00103852	0.00287567	0	0.00575135
	PF00621: RhoGEF domain	6093	0	0	6226	0	0	0.00432718	0.0243125	0	0.0486251
	PF00622: SPRY domain	6094	0	0	6227	0	0	0	0.0020914	0	0.0041828
	PF00626: Gelsolin repeat	6095	0	0	6228	0	0	0	0.00418281	0	0.00836561
	PF00628: PHD-finger	6096	0	0	6229	0	0	0.000778893	0.0224826	0	0.0449651
	PF00645: Poly(ADP-ribose) polymerase and DNA-Ligase Zn-finger region	6097	0	0	5739	2.18e-06	1.26e-05	0.00382586	0.0145257	0	0.0290514
	PF00647: Elongation factor 1 gamma, conserved domain	6098	0	0	6231	0	0	0	0.0115027	0	0.0230054
	PF00658: Poly-adenylate binding protein, unique domain	6099	0	0	6232	0	0	0	0.0062742	0	0.0125484
	PF00659: POLO box duplicated region	6100	0	0	6233	0	0	0.00173087	0	0	0
	PF00693: Thymidine kinase from herpesvirus	6101	0	0	5578	3.84e-06	2.09e-05	0	9.42322	18.8334	0.0130362
	PF00747: ssDNA binding protein	6102	0	0	5855	1.62e-06	1.25e-05	0	12.2468	24.4936	0
	PF00769: Ezrin/radixin/moesin family	6103	0	0	6234	0	0	0	1.50989	0	3.01979
	PF00780: CNH domain	6104	0	0	5750	2.12e-06	1.63e-05	0.00112507	0.00470566	0	0.00941131
	PF00786: P21-Rho-binding domain	6105	0	0	5823	1.73e-06	1.33e-05	0.000951982	0.00235282	0	0.00470565
	PF00788: Ras association (RalGDS/AF-6) domain	6106	0	0	5976	9.9e-07	7.61e-06	0.00389448	0.00496708	0	0.00993416
	PF00789: UBX domain	6107	0	0	5806	1.8e-06	1.38e-05	0	0.0060128	0	0.0120256
	PF00835: SNAP-25 family	6108	0	0	5274	9.3e-06	3.61e-05	0.011674	1.58064	0	3.16128
	PF00855: PWWP domain	6109	0	0	5977	9.82e-07	7.55e-06	0	0.0031371	0	0.0062742
	PF00907: T-box	6110	0	0	5334	7.67e-06	2.91e-05	0	5.95264	0.143732	11.7615
	PF00917: MATH domain	6111	0	0	6236	0	0	0.00181742	0	0	0
	PF00955: HCO3- transporter family	6112	0	0	6237	0	0	0	0.00156855	0	0.0031371
	PF00956: Nucleosome assembly protein (NAP)	6113	0	0	6238	0	0	0	0.0060128	0	0.0120256
	PF00995: Sec1 family	6114	0	0	5885	1.54e-06	8.28e-06	0.00216359	0.00862705	0	0.0172541
	PF00996: GDP dissociation inhibitor	6115	0	0	5701	2.43e-06	1.86e-05	0	0.0060128	0	0.0120256
	PF01014: Uricase	6116	0	0	5672	2.62e-06	1.19e-05	0.0121313	0	0	0
	PF01057: Parvovirus non-structural protein NS1	6117	0	0	6239	0	0	0.0492414	0	0	0
	PF01125: G10 protein	6118	0	0	5620	3.23e-06	1.83e-05	0	0.478628	0	0.957257
	PF01133: Enhancer of rudimentary	6119	0	0	6058	7.7e-07	5.92e-06	0.00235936	0	0	0
	PF01150: GDA1/CD39 (nucleoside phosphatase) family	6120	0	0	6241	0	0	0	0.00287567	0	0.00575135
	PF01151: GNS1/SUR4 family	6121	0	0	6242	0	0	0	0.00444423	0	0.00888846
	PF01222: Ergosterol biosynthesis ERG4/ERG24 family	6122	0	0	5462	5.36e-06	2.51e-05	0.000951982	0.00392138	0	0.00784276
	PF01233: Myristoyl-CoA:protein N-myristoyltransferase, N-terminal domain	6123	0	0	6244	0	0	0	0.00967275	0	0.0193455
	PF01239: Protein prenyltransferase alpha subunit repeat	6124	0	0	6245	0	0	0	0.0101956	0	0.0203912
	PF01265: Cytochrome c/c1 heme lyase	6125	0	0	6246	0	0	0.00424064	0.0062742	0	0.0125484
	PF01283: Ribosomal protein S26e	6126	0	0	5223	1.05e-05	3.34e-05	0.0263903	3.78555	0.108444	7.46266
	PF01302: CAP-Gly domain	6127	0	0	6181	6.03e-07	4.63e-06	0.00069235	0.0112413	0	0.0224826
	PF01353: Green fluorescent protein	6128	0	0	6250	0	0	0.00209664	0	0	0
	PF01363: FYVE zinc finger	6129	0	0	6251	0	0	0.00173087	0.00758135	0	0.0151627
	PF01369: Sec7 domain	6130	0	0	6252	0	0	0.00155779	0.0175155	0	0.035031
	PF01374: Glycosyl hydrolase family 46	6131	0	0	6161	6.81e-07	5.23e-06	0.00974232	0	0	0
	PF01388: ARID/BRIGHT DNA binding domain	6132	0	0	5681	2.55e-06	1.41e-05	0.0075071	0.961739	0.0189347	1.90454
	PF01393: Chromo shadow domain	6133	0	0	6254	0	0	0	0.00339853	0	0.00679706
	PF01394: Clathrin propeller repeat	6134	0	0	5315	8.09e-06	3.04e-05	0	2.25784	0.0318448	4.48383
	PF01426: BAH domain	6135	0	0	5770	2.03e-06	1.56e-05	0	0.0073199	0	0.0146398
	PF01480: PWI domain	6136	0	0	6256	0	0	0	0.012287	0	0.024574
	PF01528: Herpesvirus glycoprotein M	6137	0	0	5540	4.25e-06	2.58e-05	0	9.94613	19.8518	0.0404572
	PF01536: Adenosylmethionine decarboxylase	6138	0	0	6259	0	0	0	0.00470566	0	0.00941131
	PF01576: Myosin tail	6139	0	0	5049	1.63e-05	5.33e-05	0.0266209	9.4178	0.103711	18.7319
	PF01585: G-patch domain	6140	0	0	6260	0	0	0.00683695	0.00418281	0	0.00836561
	PF01608: I/LWEQ domain	6141	0	0	6063	7.68e-07	5.9e-06	0.00225014	0.0010457	0	0.0020914
	PF01646: Herpes virus proteins UL24 and UL76	6142	0	0	6262	0	0	0	10.1705	20.341	0
	PF01716: Manganese-stabilising protein / photosystem II polypeptide	6143	0	0	6263	0	0	0.00436834	0	0	0
	PF01753: MYND finger	6144	0	0	6265	0	0	0.00173087	0	0	0
	PF01763: Herpesvirus UL6 like	6145	0	0	5478	5.14e-06	2.26e-05	0	20.3162	40.5174	0.115078
	PF01776: Ribosomal L22e protein family	6146	0	0	6266	0	0	0	0.0347696	0	0.0695391
	PF01778: Ribosomal L28e protein family	6147	0	0	6268	0	0	0	0.00470566	0	0.00941131
	PF01802: Herpesvirus VP23 like capsid protein	6148	0	0	6269	0	0	0	9.4644	18.9288	0
	PF01805: Surp module	6149	0	0	5967	1.14e-06	8.77e-06	0	0.00758135	0	0.0151627
	PF02013: Cellulose or protein binding domain	6150	0	0	5781	1.94e-06	1.49e-05	0.00675575	0	0	0
	PF02020: eIF4-gamma/eIF5/eIF2-epsilon	6151	0	0	6273	0	0	0	0.0154241	0	0.0308482
	PF02048: Heat-stable enterotoxin ST	6152	0	0	6274	0	0	0.00457798	0	0	0
	PF02089: Palmitoyl protein thioesterase	6153	0	0	5928	1.33e-06	1.02e-05	0	0.0109798	0	0.0219597
	PF02099: Josephin	6154	0	0	6275	0	0	0	0.00339853	0	0.00679706
	PF02112: cAMP phosphodiesterases class-II	6155	0	0	6276	0	0	0.00233668	0	0	0
	PF02170: PAZ domain	6156	0	0	5485	5.07e-06	3.3e-05	0.024235	3.50476	0.0438942	6.96563
	PF02194: PXA domain	6157	0	0	5712	2.35e-06	1.81e-05	0.000519264	0.00130712	0	0.00261425
	PF02205: WH2 motif	6158	0	0	6278	0	0	0	0.00235282	0	0.00470565
	PF02207: Putative zinc finger in N-recognin (UBR box)	6159	0	0	6036	8.19e-07	6.29e-06	0.00181742	0.00365995	0	0.00731991
	PF02315: Methanol dehydrogenase beta subunit	6160	0	0	6025	8.4e-07	6.45e-06	0.00196135	0	0	0
	PF02330: Mitochondrial glycoprotein	6161	0	0	6283	0	0	0	0.0094113	0	0.0188226
	PF02332: Methane/Phenol/Toluene Hydroxylase	6162	0	0	5200	1.12e-05	3.9e-05	0.056538	0.106281	0.0593835	0.153178
	PF02333: Phytase	6163	0	0	6027	8.4e-07	6.45e-06	0.0387156	0	0	0
	PF02338: OTU-like cysteine protease	6164	0	0	6284	0	0	0	0.0060128	0	0.0120256
	PF02375: jmjN domain	6165	0	0	5721	2.32e-06	1.34e-05	0.00250977	0.00679705	0	0.0135941
	PF02458: Transferase family	6166	0	0	6146	6.96e-07	5.35e-06	0.00573069	0	0	0
	PF02466: Tim17/Tim22/Tim23/Pmp24 family	6167	0	0	5994	9.23e-07	7.09e-06	0.0225879	0.0083656	0	0.0167312
	PF02474: Nodulation protein A (NodA)	6168	0	0	6287	0	0	0.0122766	0	0	0
	PF02605: Photosystem I reaction centre subunit XI	6169	0	0	6290	0	0	0.00537264	0	0	0
	PF02671: Paired amphipathic helix repeat	6170	0	0	6175	6.47e-07	4.97e-06	0.00320211	0.00653565	0	0.0130713
	PF02731: SKIP/SNW domain	6171	0	0	6292	0	0	0	0.00444423	0	0.00888846
	PF02799: Myristoyl-CoA:protein N-myristoyltransferase, C-terminal domain	6172	0	0	5535	4.32e-06	3.32e-05	0	0.00967275	0	0.0193455
	PF02815: MIR domain	6173	0	0	5922	1.38e-06	7.43e-06	0.00328866	0.00575135	0	0.0115027
	PF02821: Staphylokinase/Streptokinase family	6174	0	0	6293	0	0	0	0.00418281	0	0.00836561
	PF02847: MA3 domain	6175	0	0	6154	6.9e-07	5.3e-06	0.00380793	0.00287567	0	0.00575135
	PF02854: MIF4G domain	6176	0	0	5662	2.77e-06	1.72e-05	0.00432718	0.00365995	0	0.00731991
	PF02862: DDHD domain	6177	0	0	6294	0	0	0.00363484	0	0	0
	PF02889: Sec63 Brl domain	6178	0	0	6295	0	0	0	0.00287567	0	0.00575135
	PF02919: Eukaryotic DNA topoisomerase I, DNA binding fragment	6179	0	0	6296	0	0	0	0.00339853	0	0.00679706
	PF02969: TATA box binding protein associated factor (TAF)	6180	0	0	6299	0	0	0	0.00182997	0	0.00365995
	PF02984: Cyclin, C-terminal domain	6181	0	0	5788	1.91e-06	1.46e-05	0.00285595	0.0135941	0	0.0271882
	PF02987: Late embryogenesis abundant protein	6182	0	0	6301	0	0	0.016259	0	0	0
	PF02990: Endomembrane protein 70	6183	0	0	6302	0	0	0	0.00156855	0	0.0031371
	PF02991: Autophagy protein Atg8 ubiquitin like	6184	0	0	6136	7.01e-07	5.39e-06	0.00196135	0	0	0
	PF03028: Dynein heavy chain and region D6 of dynein motor	6185	0	0	5864	1.6e-06	1.23e-05	0.000865439	0.0052285	0	0.010457
	PF03095: Phosphotyrosyl phosphate activator (PTPA) protein	6186	0	0	5764	2.05e-06	1.58e-05	0	0.00496708	0	0.00993416
	PF03097: BRO1-like domain	6187	0	0	5577	3.84e-06	2.07e-05	0	0.0010457	0	0.0020914
	PF03098: Animal haem peroxidase	6188	0	0	5595	3.61e-06	1.45e-05	0.0149599	0	0	0
	PF03122: Herpes virus major capsid protein	6189	0	0	5450	5.55e-06	2.43e-05	0	16.8734	33.6924	0.0543925
	PF03124: EXS family	6190	0	0	5779	1.96e-06	1.5e-05	0.00484646	0.0060128	0	0.0120256
	PF03141: Putative S-adenosyl-L-methionine-dependent methyltransferase	6191	0	0	6046	7.98e-07	6.13e-06	0.374327	0.054115	0	0.10823
	PF03152: Ubiquitin fusion degradation protein UFD1	6192	0	0	5749	2.12e-06	1.63e-05	0	0.00287567	0	0.00575135
	PF03155: ALG6, ALG8 glycosyltransferase family	6193	0	0	6304	0	0	0.000432718	0.0081042	0	0.0162084
	PF03159: XRN 5'-3' exonuclease N-terminus	6194	0	0	6305	0	0	0.000605807	0.0060128	0	0.0120256
	PF03161: LAGLIDADG DNA endonuclease family	6195	0	0	5570	3.93e-06	2.19e-05	0	0.0858227	0.171645	0
	PF03177: Non-repetitive/WGA-negative nucleoporin C-terminal	6196	0	0	6306	0	0	0.00103852	0.00156855	0	0.0031371
	PF03178: CPSF A subunit region	6197	0	0	6133	7.03e-07	5.4e-06	0.00242323	0.00470566	0	0.00941131
	PF03199: Eukaryotic glutathione synthase	6198	0	0	6307	0	0	0	0.00418281	0	0.00836561
	PF03209: PUCC protein	6199	0	0	6308	0	0	0.0608461	0	0	0
	PF03223: V-ATPase subunit C	6200	0	0	5966	1.14e-06	8.77e-06	0	0.00287567	0	0.00575135
	PF03234: Cdc37 N terminal kinase binding	6201	0	0	5379	6.67e-06	3.81e-05	0	0.0287568	0	0.0575135
	PF03259: Roadblock/LC7 domain	6202	0	0	6105	7.4e-07	5.68e-06	0.017071	0	0	0
	PF03271: EB1-like C-terminal motif	6203	0	0	6310	0	0	0.00285595	0.0128098	0	0.0256197
	PF03284: Phenazine biosynthesis protein A/B	6204	0	0	6311	0	0	0.0248543	0	0	0
	PF03317: ELF protein	6205	0	0	6312	0	0	0.000799066	0	0	0
	PF03343: SART-1 family	6206	0	0	6313	0	0	0	0.00261425	0	0.0052285
	PF03345: Oligosaccharyltransferase 48 kDa subunit beta	6207	0	0	5796	1.85e-06	1.42e-05	0	0.00444423	0	0.00888846
	PF03348: Serine incorporator (Serinc)	6208	0	0	6052	7.91e-07	6.08e-06	0.0613305	0.0073199	0	0.0146398
	PF03373: Octapeptide repeat	6209	0	0	5678	2.57e-06	1.45e-05	0.000656164	0.00862705	0	0.0172541
	PF03378: CAS/CSE protein, C-terminus	6210	0	0	6314	0	0	0	0.0020914	0	0.0041828
	PF03381: LEM3 (ligand-effect modulator 3) family / CDC50 family	6211	0	0	6315	0	0	0	0.00392138	0	0.00784276
	PF03388: Legume-like lectin family	6212	0	0	5837	1.66e-06	1.28e-05	0	0.00784275	0	0.0156855
	PF03398: Regulator of Vps4 activity in the MVB pathway	6213	0	0	6316	0	0	0.004933	0	0	0
	PF03405: Fatty acid desaturase	6214	0	0	5992	9.26e-07	7.11e-06	0.00631468	0	0	0
	PF03416: Peptidase family C54	6215	0	0	6317	0	0	0	0.00156855	0	0.0031371
	PF03467: Smg-4/UPF3 family	6216	0	0	6194	4.56e-07	3.5e-06	0	0.00287567	0	0.00575135
	PF03505: Clostridium enterotoxin	6217	0	0	6322	0	0	0.0199626	0	0	0
	PF03531: Structure-specific recognition protein (SSRP1)	6218	0	0	6324	0	0	0	0.00365995	0	0.00731991
	PF03542: Tuberin	6219	0	0	6325	0	0	0.00112507	0.0010457	0	0.0020914
	PF03545: Yersinia virulence determinant (YopE)	6220	0	0	5869	1.59e-06	8.61e-06	0.138863	0	0	0
	PF03587: EMG1/NEP1 methyltransferase	6221	0	0	5743	2.15e-06	1.65e-05	0	0.0117641	0	0.0235283
	PF03662: Glycosyl hydrolase family 79, N-terminal domain	6222	0	0	6327	0	0	0.0505877	0	0	0
	PF03694: Erg28 like protein	6223	0	0	5995	9.23e-07	7.09e-06	0.0254907	0	0	0
	PF03715: Noc2p family	6224	0	0	6200	4.27e-07	3.28e-06	0	0.000784275	0	0.00156855
	PF03731: Ku70/Ku80 N-terminal alpha/beta domain	6225	0	0	5932	1.31e-06	1.01e-05	0	0.00130712	0	0.00261425
	PF03752: Short repeats of unknown function	6226	0	0	5364	6.89e-06	3.34e-05	0	0.053792	0.107584	0
	PF03798: TLC domain	6227	0	0	6329	0	0	0	0.00548995	0	0.0109799
	PF03800: Nuf2 family	6228	0	0	6330	0	0	0	0.00418281	0	0.00836561
	PF03801: HEC/Ndc80p family	6229	0	0	6331	0	0	0.00129816	0.00679705	0	0.0135941
	PF03810: Importin-beta N-terminal domain	6230	0	0	6332	0	0	0.0013847	0.0180384	0	0.0360767
	PF03813: Nrap protein	6231	0	0	6333	0	0	0	0.00287567	0	0.00575135
	PF03815: LCCL domain	6232	0	0	6334	0	0	0.00173087	0.000784275	0	0.00156855
	PF03828: Cid1 family poly A polymerase	6233	0	0	5632	3.13e-06	2.4e-05	0	0.00156855	0	0.0031371
	PF03835: Rad4 transglutaminase-like domain	6234	0	0	6335	0	0	0	0.00052285	0	0.0010457
	PF03836: RasGAP C-terminus	6235	0	0	5738	2.18e-06	1.67e-05	0	0.0130712	0	0.0261425
	PF03849: Transcription factor Tfb2	6236	0	0	5917	1.4e-06	7.54e-06	0.00536573	0	0	0
	PF03909: BSD domain	6237	0	0	6162	6.8e-07	5.22e-06	0	0.0052285	0	0.010457
	PF03912: Psb28 protein	6238	0	0	6338	0	0	0.00314496	0	0	0
	PF03917: Eukaryotic glutathione synthase, ATP binding domain	6239	0	0	6339	0	0	0.0863266	0.00418281	0	0.00836561
	PF03919: mRNA capping enzyme, C-terminal domain	6240	0	0	6340	0	0	0	0.00653565	0	0.0130713
	PF03931: Skp1 family, tetramerisation domain	6241	0	0	5058	1.6e-05	8.87e-05	0.0146917	5.15944	0.0722963	10.2466
	PF03935: Beta-glucan synthesis-associated protein (SKN1)	6242	0	0	6164	6.76e-07	5.19e-06	0.0141932	0.0052285	0	0.010457
	PF03943: TAP C-terminal domain	6243	0	0	6341	0	0	0	0.00235282	0	0.00470565
	PF03981: Ubiquinol-cytochrome C chaperone	6244	0	0	6342	0	0	0	0.00444423	0	0.00888846
	PF03983: SLA1 homology domain 1, SHD1	6245	0	0	6343	0	0	0	0.00287567	0	0.00575135
	PF03986: Autophagocytosis associated protein (Atg3), N-terminal domain	6246	0	0	5884	1.54e-06	1.18e-05	0.00337521	0.00261425	0	0.0052285
	PF03987: Autophagocytosis associated protein, active-site domain	6247	0	0	6344	0	0	0.00337521	0.00261425	0	0.0052285
	PF03999: Microtubule associated protein (MAP65/ASE1 family)	6248	0	0	6345	0	0	0.000951982	0.00575135	0	0.0115027
	PF04000: Sas10/Utp3/C1D family	6249	0	0	5927	1.33e-06	7.19e-06	0.00891402	0	0	0
	PF04004: Leo1-like protein	6250	0	0	5863	1.6e-06	1.23e-05	0	0.00235282	0	0.00470565
	PF04006: Mpp10 protein	6251	0	0	6346	0	0	0	0.00548995	0	0.0109799
	PF04031: Las1-like	6252	0	0	6347	0	0	0	0.00182997	0	0.00365995
	PF04037: Domain of unknown function (DUF382)	6253	0	0	5530	4.37e-06	2.92e-05	0	0.0010457	0	0.0020914
	PF04046: PSP	6254	0	0	5516	4.55e-06	3.1e-05	0	0.0010457	0	0.0020914
	PF04048: Sec8 exocyst complex component specific domain	6255	0	0	5968	1.13e-06	8.67e-06	0.000432718	0.0101956	0	0.0203912
	PF04049: Anaphase promoting complex subunit 8 / Cdc23	6256	0	0	6349	0	0	0.00129816	0.00496708	0	0.00993416
	PF04050: Up-frameshift suppressor 2	6257	0	0	5682	2.55e-06	1.51e-05	0.000605807	0.000784275	0	0.00156855
	PF04053: Coatomer WD associated region	6258	0	0	6350	0	0	0.00225014	0.00575135	0	0.0115027
	PF04054: CCR4-Not complex component, Not1	6259	0	0	5666	2.72e-06	1.53e-05	0.000346175	0.0020914	0	0.0041828
	PF04080: Per1-like	6260	0	0	6352	0	0	0	0.00261425	0	0.0052285
	PF04082: Fungal specific transcription factor domain	6261	0	0	6353	0	0	0.000951982	0.00156855	0	0.0031371
	PF04083: Partial alpha/beta-hydrolase lipase region	6262	0	0	6354	0	0	0.00103852	0	0	0
	PF04086: Signal recognition particle, alpha subunit, N-terminal	6263	0	0	6356	0	0	0	0.0020914	0	0.0041828
	PF04091: Exocyst complex subunit Sec15-like	6264	0	0	6357	0	0	0	0.00261425	0	0.0052285
	PF04096: Nucleoporin autopeptidase	6265	0	0	5834	1.68e-06	1.29e-05	0.000778893	0.0010457	0	0.0020914
	PF04106: Autophagy protein Apg5	6266	0	0	5538	4.3e-06	2.32e-05	0	0.00609275	0.0121855	0
	PF04108: Autophagy protein Apg17	6267	0	0	6359	0	0	0	0.00339853	0	0.00679706
	PF04113: Gpi16 subunit, GPI transamidase component	6268	0	0	6360	0	0	0	0.00444423	0	0.00888846
	PF04114: Gaa1-like, GPI transamidase component	6269	0	0	6361	0	0	0.00112507	0.00496708	0	0.00993416
	PF04120: Low affinity iron permease	6270	0	0	6362	0	0	0.0335157	0.83682	0	1.67364
	PF04142: Nucleotide-sugar transporter	6271	0	0	5768	2.04e-06	1.57e-05	0	0.00287567	0	0.00575135
	PF04144: SCAMP family	6272	0	0	5830	1.72e-06	1.32e-05	0	0.0193455	0	0.0386909
	PF04153: NOT2 / NOT3 / NOT5 family	6273	0	0	5998	9.18e-07	7.05e-06	0.0022932	0.00548995	0	0.0109799
	PF04156: IncA protein	6274	0	0	6364	0	0	0.0773693	0	0	0
	PF04158: Sof1-like domain	6275	0	0	6365	0	0	0	0.0020914	0	0.0041828
	PF04194: Programmed cell death protein 2, C-terminal putative domain	6276	0	0	6199	4.32e-07	3.32e-06	0	0.00392138	0	0.00784276
	PF04281: Mitochondrial import receptor subunit Tom22	6277	0	0	6368	0	0	0	0.0169927	0	0.0339853
	PF04420: CHD5-like protein	6278	0	0	6369	0	0	0.00300418	0	0	0
	PF04421: Mss4 protein	6279	0	0	6370	0	0	0	0.0031371	0	0.0062742
	PF04433: SWIRM domain	6280	0	0	6371	0	0	0	0.00182997	0	0.00365995
	PF04479: RTA1 like protein	6281	0	0	6373	0	0	0	0.0101956	0	0.0203912
	PF04557: Glutaminyl-tRNA synthetase, non-specific RNA binding region part 2	6282	0	0	6374	0	0	0	0.00130712	0	0.00261425
	PF04558: Glutaminyl-tRNA synthetase, non-specific RNA binding region part 1	6283	0	0	6375	0	0	0	0.00130712	0	0.00261425
	PF04571: lipin, N-terminal conserved region	6284	0	0	6179	6.22e-07	4.77e-06	0	0.0083656	0	0.0167312
	PF04573: Signal peptidase subunit	6285	0	0	6377	0	0	0.00414061	0.0373838	0	0.0747676
	PF04575: Protein of unknown function (DUF560)	6286	0	0	6378	0	0	0	0.0031371	0	0.0062742
	PF04597: Ribophorin I	6287	0	0	5604	3.44e-06	2.64e-05	0	0.00444423	0	0.00888846
	PF04614: Pex19 protein family	6288	0	0	6379	0	0	0	0.00287567	0	0.00575135
	PF04615: Utp14 protein	6289	0	0	6380	0	0	0	0.00392138	0	0.00784276
	PF04619: Dr-family adhesin	6290	0	0	5117	1.44e-05	5.42e-05	0	0.00964525	0	0.0192905
	PF04658: TAFII55 protein conserved region	6291	0	0	6381	0	0	0	0.00784275	0	0.0156855
	PF04677: Protein similar to CwfJ C-terminus 1	6292	0	0	6382	0	0	0	0.00182997	0	0.00365995
	PF04695: Peroxisomal membrane anchor protein (Pex14p) conserved region	6293	0	0	5510	4.64e-06	2.7e-05	0	0.0020914	0	0.0041828
	PF04756: OST3 / OST6 family, transporter family	6294	0	0	6383	0	0	0	0.010457	0	0.020914
	PF04757: Pex2 / Pex12 amino terminal region	6295	0	0	6384	0	0	0	0.00261425	0	0.0052285
	PF04762: IKI3 family	6296	0	0	6386	0	0	0.000519264	0.00235282	0	0.00470565
	PF04777: Erv1 / Alr family	6297	0	0	6387	0	0	0	0.00548995	0	0.0109799
	PF04795: PAPA-1-like conserved region	6298	0	0	6388	0	0	0.00225014	0	0	0
	PF04797: Herpesvirus dUTPase protein	6299	0	0	5488	5.06e-06	2.12e-05	0	19.0029	38.0059	0
	PF04802: Component of IIS longevity pathway SMK-1	6300	0	0	6389	0	0	0	0.00182997	0	0.00365995
	PF04815: Sec23/Sec24 helical domain	6301	0	0	6391	0	0	0	0.0091499	0	0.0182998
	PF04825: N terminus of Rad21 / Rec8 like protein	6302	0	0	6393	0	0	0	0.00548995	0	0.0109799
	PF04841: Vps16, N-terminal region	6303	0	0	6395	0	0	0	0.0010457	0	0.0020914
	PF04855: SNF5 / SMARCB1 / INI1	6304	0	0	5628	3.14e-06	1.73e-05	0	2.1245	0	4.24901
	PF04869: Uso1 / p115 like vesicle tethering protein, head region	6305	0	0	6396	0	0	0	0.00418281	0	0.00836561
	PF04874: Mak16 protein C-terminal region	6306	0	0	6397	0	0	0	0.0073199	0	0.0146398
	PF04880: NUDE protein, C-terminal conserved region	6307	0	0	5944	1.25e-06	9.6e-06	0	0.00235282	0	0.00470565
	PF04882: Peroxin-3	6308	0	0	6398	0	0	0	0.00156855	0	0.0031371
	PF04884: Vitamin B6 photo-protection and homoeostasis	6309	0	0	6399	0	0	0.0120082	0	0	0
	PF04900: Fcf1	6310	0	0	5480	5.12e-06	2.78e-05	0	0.00392138	0	0.00784276
	PF04925: SHQ1 protein	6311	0	0	5690	2.49e-06	1.59e-05	0	0.00182997	0	0.00365995
	PF04930: FUN14 family	6312	0	0	6401	0	0	0	0.0169927	0	0.0339853
	PF04939: Ribosome biogenesis regulatory protein (RRS1)	6313	0	0	6402	0	0	0	0.00365995	0	0.00731991
	PF04950: 40S ribosome biogenesis protein Tsr1 and BMS1 C-terminal	6314	0	0	6067	7.68e-07	5.9e-06	0.0013847	0	0	0
	PF04978: Protein of unknown function (DUF664)	6315	0	0	6074	7.65e-07	5.87e-06	0.0025013	0	0	0
	PF04979: Protein phosphatase inhibitor 2 (IPP-2)	6316	0	0	6028	8.4e-07	6.45e-06	0.00348684	0.00888845	0	0.0177769
	PF05007: Mannosyltransferase (PIG-M)	6317	0	0	6404	0	0	0.00888002	0.00470566	0	0.00941131
	PF05011: Lariat debranching enzyme, C-terminal domain	6318	0	0	6188	4.82e-07	3.71e-06	0	0.00235282	0	0.00470565
	PF05020: NPL4 family, putative zinc binding region	6319	0	0	5534	4.32e-06	3.32e-05	0	0.010457	0	0.020914
	PF05021: NPL4 family	6320	0	0	6183	5.75e-07	4.42e-06	0	0.010457	0	0.020914
	PF05051: Cytochrome C oxidase copper chaperone (COX17)	6321	0	0	6407	0	0	0.00979448	0	0	0
	PF05064: Nsp1-like C-terminal region	6322	0	0	5875	1.56e-06	8.43e-06	0.000519264	0.000784275	0	0.00156855
	PF05093: Cytokine-induced anti-apoptosis inhibitor 1, Fe-S biogenesis	6323	0	0	6158	6.85e-07	5.26e-06	0.00242323	0	0	0
	PF05109: Herpes virus major outer envelope glycoprotein (BLLF1)	6324	0	0	6410	0	0	0	10.402	20.6484	0.155535
	PF05131: Pep3/Vps18/deep orange family	6325	0	0	6411	0	0	0	0.0010457	0	0.0020914
	PF05132: RNA polymerase III RPC4	6326	0	0	6412	0	0	0	0.00575135	0	0.0115027
	PF05148: Hypothetical methyltransferase	6327	0	0	5686	2.53e-06	1.94e-05	0.00259632	0.00784275	0	0.0156855
	PF05155: Phage X family	6328	0	0	6413	0	0	0.0217225	0	0	0
	PF05176: ATP10 protein	6329	0	0	5814	1.77e-06	1.36e-05	0	0.00993415	0	0.0198683
	PF05179: RNA pol II accessory factor, Cdc73 family, C-terminal	6330	0	0	5841	1.66e-06	1.27e-05	0	0.00287567	0	0.00575135
	PF05185: PRMT5 arginine-N-methyltransferase	6331	0	0	6414	0	0	0	0.00339853	0	0.00679706
	PF05204: Homing endonuclease	6332	0	0	6415	0	0	0.0488495	0	0	0
	PF05207: CSL zinc finger	6333	0	0	6112	7.38e-07	5.67e-06	0.00653782	0.0261425	0	0.052285
	PF05255: Uncharacterised protein family (UPF0220)	6334	0	0	6417	0	0	0	0.0031371	0	0.0062742
	PF05268: Phage tail fibre adhesin Gp38	6335	0	0	6418	0	0	0.184291	0	0	0
	PF05285: SDA1	6336	0	0	6419	0	0	0	0.00130712	0	0.00261425
	PF05291: Bystin	6337	0	0	6420	0	0	0	0.0020914	0	0.0041828
	PF05292: Malonyl-CoA decarboxylase (MCD)	6338	0	0	6421	0	0	0.0212502	0	0	0
	PF05307: Bundlin	6339	0	0	5635	3.11e-06	1.17e-05	0.0241539	0	0	0
	PF05327: RNA polymerase I specific transcription initiation factor RRN3	6340	0	0	6422	0	0	0	0.00548995	0	0.0109799
	PF05346: Eukaryotic membrane protein family	6341	0	0	5787	1.91e-06	1.46e-05	0.000865439	0.00261425	0	0.0052285
	PF05347: Complex 1 protein (LYR family)	6342	0	0	6423	0	0	0.00450027	0.0060128	0	0.0120256
	PF05348: Proteasome maturation factor UMP1	6343	0	0	6424	0	0	0.00389448	0	0	0
	PF05485: THAP domain	6344	0	0	5506	4.73e-06	2.13e-05	0.014315	2.70275	0.0391605	5.36634
	PF05502: Dynactin p62 family	6345	0	0	6426	0	0	0	0.00261425	0	0.0052285
	PF05546: She9 / Mdm33 family	6346	0	0	6427	0	0	0	0.0070585	0	0.014117
	PF05568: African swine fever virus J13L protein	6347	0	0	6428	0	0	0.0119851	0	0	0
	PF05573: NosL	6348	0	0	6125	7.22e-07	5.55e-06	0.137475	0	0	0
	PF05581: NO_NAME	6349	0	0	6429	0	0	0.0914953	0.085486	0	0.170972
	PF05594: Haemagluttinin repeat	6350	0	0	6430	0	0	0.000826582	0	0	0
	PF05645: RNA polymerase III subunit RPC82	6351	0	0	6431	0	0	0	0.00548995	0	0.0109799
	PF05648: Peroxisomal biogenesis factor 11 (PEX11)	6352	0	0	5905	1.47e-06	7.92e-06	0.00164433	0	0	0
	PF05657: Protein of unknown function (DUF806)	6353	0	0	6432	0	0	0	0.0427847	0.0855694	0
	PF05686: Glycosyl transferase family 90	6354	0	0	5985	9.63e-07	7.4e-06	0.0461805	0	0	0
	PF05699: hAT family C-terminal dimerisation region	6355	0	0	6433	0	0	0.00588402	0	0	0
	PF05712: MRG	6356	0	0	6434	0	0	0.00233668	0	0	0
	PF05719: Golgi phosphoprotein 3 (GPP34)	6357	0	0	5813	1.77e-06	1.36e-05	0	0.00575135	0	0.0115027
	PF05739: SNARE domain	6358	0	0	5486	5.07e-06	3.52e-05	0.0124298	2.30356	0	4.60712
	PF05743: UEV domain	6359	0	0	5933	1.31e-06	1.01e-05	0	0.0081042	0	0.0162084
	PF05786: Condensin complex subunit 2	6360	0	0	6437	0	0	0.00346175	0	0	0
	PF05821: NADH-ubiquinone oxidoreductase ASHI subunit (CI-ASHI or NDUFB8)	6361	0	0	6439	0	0	0	0.00418281	0	0.00836561
	PF05838: Glycosyl hydrolase 108	6362	0	0	5899	1.49e-06	8.01e-06	0.134728	0.092827	0	0.185654
	PF05843: Suppressor of forked protein (Suf)	6363	0	0	6440	0	0	0	0.0070585	0	0.014117
	PF05879: Root hair defective 3 GTP-binding protein (RHD3)	6364	0	0	6086	7.51e-07	5.77e-06	0.000778893	0	0	0
	PF05890: Eukaryotic rRNA processing protein EBP2	6365	0	0	6081	7.57e-07	5.81e-06	0.000605807	0.00392138	0	0.00784276
	PF05997: Nucleolar protein,Nop52	6366	0	0	6443	0	0	0	0.00418281	0	0.00836561
	PF06011: Transient receptor potential (TRP) ion channel	6367	0	0	6444	0	0	0	0.00392138	0	0.00784276
	PF06027: Solute carrier family 35	6368	0	0	6446	0	0	0	0.0091499	0	0.0182998
	PF06046: Exocyst complex component Sec6	6369	0	0	6448	0	0	0	0.00130712	0	0.00261425
	PF06102: Domain of unknown function (DUF947)	6370	0	0	6449	0	0	0	0.0052285	0	0.010457
	PF06115: Domain of unknown function (DUF956)	6371	0	0	6450	0	0	0	0.0203912	0	0.0407823
	PF06170: Protein of unknown function (DUF983)	6372	0	0	6059	7.69e-07	5.91e-06	0.0778391	0	0	0
	PF06174: Protein of unknown function (DUF987)	6373	0	0	6451	0	0	0.00057722	0	0	0
	PF06188: HrpE/YscL/FliH and V-type ATPase subunit E	6374	0	0	5799	1.83e-06	1.01e-05	0.0349668	0	0	0
	PF06221: Putative zinc finger motif, C2HC5-type	6375	0	0	6452	0	0	0	0.00261425	0	0.0052285
	PF06333: Mediator complex subunit 13 C-terminal	6376	0	0	6457	0	0	0	0.00365995	0	0.00731991
	PF06337: DUSP domain	6377	0	0	5909	1.45e-06	1.11e-05	0.000519264	0.00418281	0	0.00836561
	PF06367: Diaphanous FH3 Domain	6378	0	0	6458	0	0	0	0.00339853	0	0.00679706
	PF06371: Diaphanous GTPase-binding Domain	6379	0	0	6459	0	0	0	0.00548995	0	0.0109799
	PF06391: CDK-activating kinase assembly factor MAT1	6380	0	0	5858	1.61e-06	1.23e-05	0	0.00287567	0	0.00575135
	PF06395: CDC24 Calponin	6381	0	0	6461	0	0	0	0.00365995	0	0.00731991
	PF06417: Protein of unknown function (DUF1077)	6382	0	0	5845	1.64e-06	1.26e-05	0	3.09729	0	6.19458
	PF06420: Mitochondrial genome maintenance MGM101	6383	0	0	6462	0	0	0	0.00862705	0	0.0172541
	PF06432: Phosphatidylinositol N-acetylglucosaminyltransferase	6384	0	0	6465	0	0	0	0.00261425	0	0.0052285
	PF06444: NADH dehydrogenase subunit 2 C-terminus	6385	0	0	6466	0	0	0	0.00967275	0	0.0193455
	PF06453: Type II heat-labile enterotoxin , B subunit (LT-IIB)	6386	0	0	6116	7.33e-07	5.63e-06	0.0285045	0	0	0
	PF06474: MltD lipid attachment motif	6387	0	0	6467	0	0	0.00399175	0.284954	0	0.569907
	PF06476: Protein of unknown function (DUF1090)	6388	0	0	6468	0	0	0.00283727	0	0	0
	PF06479: Ribonuclease 2-5A	6389	0	0	6469	0	0	0.00121161	0.0062742	0	0.0125484
	PF06544: Protein of unknown function (DUF1115)	6390	0	0	6471	0	0	0	0.0052285	0	0.010457
	PF06602: Myotubularin-like phosphatase domain	6391	0	0	6472	0	0	0.00112507	0	0	0
	PF06644: ATP11 protein	6392	0	0	6473	0	0	0	0.0128098	0	0.0256197
	PF06732: Pescadillo N-terminus	6393	0	0	6475	0	0	0.00103852	0.0031371	0	0.0062742
	PF06747: CHCH domain	6394	0	0	6476	0	0	0	0.00679705	0	0.0135941
	PF06807: Pre-mRNA cleavage complex II protein Clp1	6395	0	0	6478	0	0	0.00207705	0	0	0
	PF06844: Protein of unknown function (DUF1244)	6396	0	0	6479	0	0	0.0137829	0.819045	0	1.63809
	PF06863: Protein of unknown function (DUF1254)	6397	0	0	6480	0	0	0.0226359	0	0	0
	PF06883: RNA polymerase I, Rpa2 specific domain	6398	0	0	6481	0	0	0	0.00444423	0	0.00888846
	PF06916: Protein of unknown function (DUF1279)	6399	0	0	6482	0	0	0.0148855	0	0	0
	PF06934: Fatty acid cis/trans isomerase (CTI)	6400	0	0	6483	0	0	0.00610061	0.101694	0	0.203389
	PF06938: Protein of unknown function (DUF1285)	6401	0	0	6484	0	0	0.145301	0.226394	0	0.452788
	PF06957: Coatomer (COPI) alpha subunit C-terminus	6402	0	0	6167	6.68e-07	5.13e-06	0.0013847	0.0031371	0	0.0062742
	PF06978: Ribonucleases P/MRP protein subunit POP1	6403	0	0	5771	2.03e-06	1.12e-05	0.00103852	0	0	0
	PF06984: Mitochondrial 39-S ribosomal protein L47 (MRP-L47)	6404	0	0	6485	0	0	0.00181742	0.00548995	0	0.0109799
	PF06988: NifT/FixU protein	6405	0	0	5468	5.23e-06	2.29e-05	0.0327918	0.073455	0	0.14691
	PF06991: Microfibril-associated/Pre-mRNA processing	6406	0	0	6486	0	0	0	0.00548995	0	0.0109799
	PF06999: Sucrase/ferredoxin-like	6407	0	0	6487	0	0	0.00432718	0.0020914	0	0.0041828
	PF07000: Protein of unknown function (DUF1308)	6408	0	0	5824	1.73e-06	1.33e-05	0.00173087	0.000784275	0	0.00156855
	PF07039: SGF29 tudor-like domain	6409	0	0	6489	0	0	0.00147124	0	0	0
	PF07045: Domain of unknown function (DUF1330)	6410	0	0	6490	0	0	0.00427557	0	0	0
	PF07077: Protein of unknown function (DUF1345)	6411	0	0	6491	0	0	0.0222286	0.0269268	0	0.0538536
	PF07103: Protein of unknown function (DUF1365)	6412	0	0	6492	0	0	0.0976514	0	0	0
	PF07250: Glyoxal oxidase N-terminus	6413	0	0	5969	1.11e-06	8.51e-06	0.000778893	0.00365995	0	0.00731991
	PF07286: Protein of unknown function (DUF1445)	6414	0	0	5859	1.6e-06	8.65e-06	0.0128577	0	0	0
	PF07461: Nicotine adenine dinucleotide glycohydrolase (NADase)	6415	0	0	6102	7.4e-07	5.68e-06	0.000480184	0	0	0
	PF07492: Neutral trehalase Ca2+ binding domain	6416	0	0	6499	0	0	0.000432718	0.00130712	0	0.00261425
	PF07522: DNA repair metallo-beta-lactamase	6417	0	0	5948	1.24e-06	9.53e-06	0	0.00418281	0	0.00836561
	PF07540: Nucleolar complex-associated protein	6418	0	0	6502	0	0	0.000865439	0.00130712	0	0.00261425
	PF07569: TUP1-like enhancer of split	6419	0	0	5986	9.6e-07	7.37e-06	0.00164433	0.00130712	0	0.00261425
	PF07575: Nup85 Nucleoporin	6420	0	0	5847	1.64e-06	8.87e-06	0.00103852	0.0031371	0	0.0062742
	PF07651: ANTH domain	6421	0	0	5851	1.63e-06	8.79e-06	0.00225014	0.0031371	0	0.0062742
	PF07713: Protein of unknown function (DUF1604)	6422	0	0	6506	0	0	0.00302902	0.0031371	0	0.0062742
	PF07718: Coatomer beta C-terminal region	6423	0	0	5726	2.29e-06	1.32e-05	0.000346175	0	0	0
	PF07744: SPOC domain	6424	0	0	6508	0	0	0	0.00575135	0	0.0115027
	PF07757: Predicted AdoMet-dependent methyltransferase	6425	0	0	6034	8.27e-07	6.35e-06	0.000605807	0.00365995	0	0.00731991
	PF07774: Protein of unknown function (DUF1620)	6426	0	0	6511	0	0	0	0.00287567	0	0.00575135
	PF07824: Type III secretion chaperone domain	6427	0	0	6513	0	0	0.00431575	0	0	0
	PF07835: Bacterial aa3 type cytochrome c oxidase subunit IV	6428	0	0	6120	7.26e-07	5.58e-06	0.00764489	0	0	0
	PF07842: GC-rich sequence DNA-binding factor-like protein	6429	0	0	5911	1.42e-06	7.66e-06	0.000432718	0.00130712	0	0.00261425
	PF07886: BA14K-like protein	6430	0	0	6152	6.92e-07	5.31e-06	0.00500325	0	0	0
	PF07921: Fibritin C-terminal region	6431	0	0	6114	7.35e-07	5.64e-06	0.0244348	0	0	0
	PF07926: TPR/MLP1/MLP2-like protein	6432	0	0	6515	0	0	0	0.0020914	0	0.0041828
	PF07928: Vps54-like protein	6433	0	0	6516	0	0	0	0.00052285	0	0.0010457
	PF07970: Endoplasmic reticulum vesicle transporter	6434	0	0	6186	5.04e-07	3.87e-06	0.00173087	0.00758135	0	0.0151627
	PF07979: Intimin C-type lectin domain	6435	0	0	6517	0	0	0.0225133	0	0	0
	PF08009: CDP-alcohol phosphatidyltransferase 2	6436	0	0	6518	0	0	0.0210651	0	0	0
	PF08030: Ferric reductase NAD binding domain	6437	0	0	6519	0	0	0	0.00156855	0	0.0031371
	PF08033: Sec23/Sec24 beta-sandwich domain	6438	0	0	6520	0	0	0	0.0091499	0	0.0182998
	PF08066: PMC2NT (NUC016) domain	6439	0	0	5527	4.44e-06	2.53e-05	0.00164433	0.00130712	0	0.00261425
	PF08075: NOPS (NUC059) domain	6440	0	0	5432	5.96e-06	2.88e-05	0	4.30741	0	8.61482
	PF08101: Domain of unknown function (DUF1708)	6441	0	0	6522	0	0	0	0.00261425	0	0.0052285
	PF08118: Yeast mitochondrial distribution and morphology (MDM) proteins	6442	0	0	6523	0	0	0	0.00156855	0	0.0031371
	PF08142: AARP2CN (NUC121) domain	6443	0	0	6524	0	0	0.0013847	0	0	0
	PF08146: BP28CT (NUC211) domain	6444	0	0	6525	0	0	0.00155779	0.00339853	0	0.00679706
	PF08147: DBP10CT (NUC160) domain	6445	0	0	6526	0	0	0.00069235	0.00052285	0	0.0010457
	PF08158: NUC130/3NT domain	6446	0	0	6530	0	0	0	0.00130712	0	0.00261425
	PF08159: NUC153 domain	6447	0	0	6531	0	0	0	0.00130712	0	0.00261425
	PF08161: NUC173 domain	6448	0	0	6532	0	0	0	0.00444423	0	0.00888846
	PF08164: Apoptosis-antagonizing transcription factor, C-terminal	6449	0	0	6533	0	0	0.00190396	0.00392138	0	0.00784276
	PF08172: CASP C terminal	6450	0	0	6535	0	0	0	0.0010457	0	0.0020914
	PF08202: Mis12-Mtw1 protein family	6451	0	0	6536	0	0	0	0.0010457	0	0.0020914
	PF08209: Sgf11 (transcriptional regulation protein)	6452	0	0	5817	1.76e-06	1.35e-05	0.00311557	0.00235282	0	0.00470565
	PF08214: Histone acetylation protein	6453	0	0	6122	7.24e-07	5.56e-06	0.000951982	0	0	0
	PF08216: Catenin-beta-like, Arm-motif containing nuclear	6454	0	0	6537	0	0	0	0.00496708	0	0.00993416
	PF08234: Chromosome segregation protein Spc25	6455	0	0	6197	4.34e-07	3.33e-06	0	0.0094113	0	0.0188226
	PF08235: LNS2 (Lipin/Ned1/Smp2)	6456	0	0	6538	0	0	0	0.0083656	0	0.0167312
	PF08287: Spc19	6457	0	0	5795	1.86e-06	1.15e-05	0	0.00676975	0.0135395	0
	PF08292: RNA polymerase III subunit Rpc25	6458	0	0	5849	1.63e-06	8.81e-06	0.0141932	0	0	0
	PF08303: tRNA ligase kinase domain	6459	0	0	6539	0	0	0.00112507	0	0	0
	PF08314: Secretory pathway protein Sec39	6460	0	0	6540	0	0	0	0.00392138	0	0.00784276
	PF08317: Spc7 kinetochore protein	6461	0	0	6541	0	0	0	0.00182997	0	0.00365995
	PF08321: PPP5 TPR repeat region	6462	0	0	5599	3.54e-06	2.72e-05	0	0.00470566	0	0.00941131
	PF08329: Chitinase A, N-terminal domain	6463	0	0	6543	0	0	0.0149477	0	0	0
	PF08356: EF hand associated	6464	0	0	6546	0	0	0	0.00548995	0	0.0109799
	PF08390: TRAM1-like protein	6465	0	0	5978	9.66e-07	7.42e-06	0	0.00392138	0	0.00784276
	PF08391: Ly49-like protein, N-terminal region	6466	0	0	6170	6.63e-07	5.09e-06	0.00407636	0	0	0
	PF08407: Chitin synthase N-terminal	6467	0	0	6184	5.41e-07	4.16e-06	0.000865439	0.00365995	0	0.00731991
	PF08418: DNA polymerase alpha subunit B N-terminal	6468	0	0	5610	3.41e-06	2.62e-05	0	0.00235282	0	0.00470565
	PF08424: NRDE-2, necessary for RNA interference	6469	0	0	5689	2.5e-06	1.92e-05	0	0.00287567	0	0.00575135
	PF08490: Domain of unknown function (DUF1744)	6470	0	0	5980	9.66e-07	7.42e-06	0.000951982	0.000784275	0	0.00156855
	PF08498: Sterol methyltransferase C-terminal	6471	0	0	6550	0	0	0	0.00156855	0	0.0031371
	PF08506: Cse1	6472	0	0	5652	2.93e-06	2.25e-05	0	0.0020914	0	0.0041828
	PF08512: Histone chaperone Rttp106-like	6473	0	0	6551	0	0	0	0.00365995	0	0.00731991
	PF08513: LisH	6474	0	0	6552	0	0	0.0131861	0	0	0
	PF08519: Replication factor RFC1 C terminal domain	6475	0	0	6553	0	0	0.00242323	0	0	0
	PF08536: Whirly transcription factor	6476	0	0	5990	9.34e-07	7.18e-06	0.00955841	0	0	0
	PF08547: Complex I intermediate-associated protein 30 (CIA30)	6477	0	0	5887	1.53e-06	8.26e-06	0.0325106	0	0	0
	PF08550: Fungal protein of unknown function (DUF1752)	6478	0	0	6554	0	0	0	0.00235282	0	0.00470565
	PF08551: Eukaryotic integral membrane protein (DUF1751)	6479	0	0	6555	0	0	0.00646634	0	0	0
	PF08559: Cut8, nuclear proteasome tether protein	6480	0	0	5679	2.57e-06	1.48e-05	0.00155779	0.00470566	0	0.00941131
	PF08564: Cdc37 C terminal domain	6481	0	0	6556	0	0	0	0.0287568	0	0.0575135
	PF08565: Cdc37 Hsp90 binding domain	6482	0	0	5774	2e-06	1.54e-05	0	0.0287568	0	0.0575135
	PF08567: TFIIH p62 subunit, N-terminal domain	6483	0	0	5693	2.48e-06	1.91e-05	0	0.0052285	0	0.010457
	PF08572: pre-mRNA processing factor 3 (PRP3)	6484	0	0	6557	0	0	0	0.0052285	0	0.010457
	PF08585: RecQ mediated genome instability protein	6485	0	0	6558	0	0	0	0.00758135	0	0.0151627
	PF08597: Translation initiation factor eIF3 subunit	6486	0	0	6559	0	0	0	0.00235282	0	0.00470565
	PF08613: Cyclin	6487	0	0	5938	1.29e-06	7.2e-06	0.00611454	0.00287567	0	0.00575135
	PF08623: TATA-binding protein interacting (TIP20)	6488	0	0	5930	1.32e-06	1.02e-05	0	0.00182997	0	0.00365995
	PF08625: Utp13 specific WD40 associated domain	6489	0	0	6564	0	0	0	0.0010457	0	0.0020914
	PF08628: Sorting nexin C terminal	6490	0	0	5669	2.68e-06	2.06e-05	0.000519264	0.00130712	0	0.00261425
	PF08637: ATP synthase regulation protein NCA2	6491	0	0	6565	0	0	0	0.0060128	0	0.0120256
	PF08640: U3 small nucleolar RNA-associated protein 6	6492	0	0	5987	9.56e-07	7.34e-06	0.00155779	0.00470566	0	0.00941131
	PF08647: BRE1 E3 ubiquitin ligase	6493	0	0	6566	0	0	0	0.00052285	0	0.0010457
	PF08655: DASH complex subunit Ask1	6494	0	0	6568	0	0	0	0.00287567	0	0.00575135
	PF08658: Rad54 N terminal	6495	0	0	5949	1.23e-06	9.47e-06	0	0.0020914	0	0.0041828
	PF08677: GP11 baseplate wedge protein	6496	0	0	6119	7.3e-07	5.61e-06	0.0275445	0	0	0
	PF08689: Mediator complex subunit Med5	6497	0	0	5589	3.67e-06	2.82e-05	0	0.00261425	0	0.0052285
	PF08711: TFIIS helical bundle-like domain	6498	0	0	6571	0	0	0.011369	0.0031371	0	0.0062742
	PF08740: BCS1 N terminal	6499	0	0	6187	4.94e-07	3.8e-06	0.0013847	0.0101956	0	0.0203912
	PF08746: RING-like domain	6500	0	0	6572	0	0	0	0.00261425	0	0.0052285
	PF08747: Domain of unknown function (DUF1788)	6501	0	0	5981	9.66e-07	7.42e-06	0.0493032	0	0	0
	PF08761: dUTPase	6502	0	0	6131	7.06e-07	5.42e-06	0.00508168	0	0	0
	PF08772: Nin one binding (NOB1) Zn-ribbon like	6503	0	0	6575	0	0	0	0.00418281	0	0.00836561
	PF08783: DWNN domain	6504	0	0	6576	0	0	0	0.0094113	0	0.0188226
	PF08784: Replication protein A C terminal	6505	0	0	6151	6.92e-07	5.31e-06	0.00276941	0	0	0
	PF08794: Lipoprotein GNA1870 C terminal like	6506	0	0	6577	0	0	0.035257	0.0611985	0.122397	0
	PF08829: Alpha C protein N terminal	6507	0	0	6579	0	0	0.0117247	0.083656	0	0.167312
	PF08880: QLQ	6508	0	0	6580	0	0	0.00069235	0.0020914	0	0.0041828
	PF08892: YqcI/YcgG family	6509	0	0	6159	6.83e-07	5.25e-06	0.00798352	0.204957	0	0.409915
	PF08920: Splicing factor 3B subunit 1	6510	0	0	6581	0	0	0	0.00339853	0	0.00679706
	PF08922: Domain of unknown function (DUF1905)	6511	0	0	6582	0	0	0.0778067	0	0	0
	PF08931: Receptor-binding protein of phage tail base-plate Siphoviridae, head	6512	0	0	6054	7.89e-07	6.06e-06	0.0148661	0	0	0
	PF08953: Domain of unknown function (DUF1899)	6513	0	0	6583	0	0	0	0.00784275	0	0.0156855
	PF08992: Quinohemoprotein amine dehydrogenase, gamma subunit	6514	0	0	5710	2.36e-06	1.81e-05	0	0.00758135	0	0.0151627
	PF08994: T4 gene Gp59 loader of gp41 DNA helicase C-term	6515	0	0	5840	1.66e-06	8.93e-06	2.7048	0.213469	0.0403476	0.386591
	PF08996: DNA Polymerase alpha zinc finger	6516	0	0	6584	0	0	0.000951982	0.00287567	0	0.00575135
	PF09013: YopH, N-terminal	6517	0	0	6585	0	0	0.00398102	0	0	0
	PF09023: Staphostatin B	6518	0	0	5461	5.37e-06	2.92e-05	0	0.0162083	0	0.0324167
	PF09055: Nickel-containing superoxide dismutase	6519	0	0	5633	3.13e-06	1.68e-05	0.0427401	0.0164431	0	0.0328861
	PF09070: PFU (PLAA family ubiquitin binding)	6520	0	0	6586	0	0	0	0.00130712	0	0.00261425
	PF09081: Domain of unknown function (DUF1921)	6521	0	0	6587	0	0	0.125138	0	0	0
	PF09089: Phage short tail fibre protein gp12, middle domain	6522	0	0	6588	0	0	0.018215	0.129688	0	0.259376
	PF09098: Quinohemoprotein amine dehydrogenase A, alpha subunit, haem binding	6523	0	0	6589	0	0	0.0301625	0.289921	0	0.579841
	PF09099: Quinohemoprotein amine dehydrogenase, alpha subunit domain III	6524	0	0	5961	1.17e-06	8.97e-06	0.0301625	0.289921	0	0.579841
	PF09118: Domain of unknown function (DUF1929)	6525	0	0	6591	0	0	0.000778893	0.00365995	0	0.00731991
	PF09119: SicP binding	6526	0	0	6143	6.97e-07	5.35e-06	0.138863	0	0	0
	PF09140: ATPase MipZ	6527	0	0	6070	7.68e-07	5.9e-06	0.00447432	0	0	0
	PF09174: Maf1 regulator	6528	0	0	6592	0	0	0	0.00182997	0	0.00365995
	PF09199: Staphylococcal superantigen-like OB-fold domain	6529	0	0	6593	0	0	0	0.0321553	0	0.0643106
	PF09204: Bacterial self-protective colicin-like immunity	6530	0	0	5891	1.5e-06	8.09e-06	0.116242	0	0	0
	PF09206: Alpha-L-arabinofuranosidase B, catalytic	6531	0	0	5576	3.88e-06	2.17e-05	0.0208762	0.0442104	0	0.0884207
	PF09229: Activator of Hsp90 ATPase, N-terminal	6532	0	0	5517	4.54e-06	2.48e-05	0	0.00339853	0	0.00679706
	PF09262: Peroxisome biogenesis factor 1, N-terminal	6533	0	0	5973	1.05e-06	8.05e-06	0	0.0010457	0	0.0020914
	PF09273: Rubisco LSMT substrate-binding	6534	0	0	5871	1.58e-06	1.21e-05	0	0.0052285	0	0.010457
	PF09280: XPC-binding domain	6535	0	0	6597	0	0	0.000865439	0.0081042	0	0.0162084
	PF09320: Domain of unknown function (DUF1977)	6536	0	0	6600	0	0	0	0.0091499	0	0.0182998
	PF09324: Domain of unknown function (DUF1981)	6537	0	0	5695	2.46e-06	1.89e-05	0.000346175	0.00365995	0	0.00731991
	PF09325: Vps5 C terminal like	6538	0	0	6601	0	0	0	0.0062742	0	0.0125484
	PF09337: His(2)-Cys(2) zinc finger	6539	0	0	6602	0	0	0.0120547	0	0	0
	PF09343: Conserved hypothetical protein 2217 (DUF2460)	6540	0	0	6603	0	0	0.00115054	0	0	0
	PF09350: Domain of unknown function (DUF1992)	6541	0	0	5866	1.59e-06	1.22e-05	0.00411375	0	0	0
	PF09402: Man1-Src1p-C-terminal domain	6542	0	0	6604	0	0	0.00302902	0	0	0
	PF09406: Protein of unknown function (DUF2004)	6543	0	0	6605	0	0	0	0.0258811	0	0.0517622
	PF09431: Protein of unknown function (DUF2013)	6544	0	0	6069	7.68e-07	5.9e-06	0.00328866	0	0	0
	PF09440: eIF3 subunit 6 N terminal domain	6545	0	0	6606	0	0	0	0.00758135	0	0.0151627
	PF09451: Autophagy-related protein 27	6546	0	0	6607	0	0	0	0.00418281	0	0.00836561
	PF09459: Ethylbenzene dehydrogenase	6547	0	0	6079	7.62e-07	5.85e-06	0.0882543	0	0	0
	PF09462: Mus7/MMS22 family	6548	0	0	5724	2.31e-06	1.37e-05	0	0.000784275	0	0.00156855
	PF09484: CRISPR-associated protein TM1802 (cas_TM1802)	6549	0	0	6030	8.4e-07	6.45e-06	0.0063662	0	0	0
	PF09497: Transcription mediator complex subunit Med12	6550	0	0	6608	0	0	0.000951982	0.0052285	0	0.010457
	PF09505: Dimethylamine methyltransferase (Dimeth_PyL)	6551	0	0	6057	7.7e-07	5.92e-06	0.0179202	0.106313	0	0.212625
	PF09564: NgoBV restriction endonuclease	6552	0	0	5741	2.17e-06	9.48e-06	0.00904245	0	0	0
	PF09570: SinI restriction endonuclease	6553	0	0	6609	0	0	0.0488484	0	0	0
	PF09643: YopX protein	6554	0	0	5908	1.46e-06	7.89e-06	0.0172286	0	0	0
	PF09683: Bacteriocin (Lactococcin_972)	6555	0	0	6047	7.96e-07	6.11e-06	0.0769921	0	0	0
	PF09724: Uncharacterized conserved protein (DUF2036)	6556	0	0	6610	0	0	0.00225014	0	0	0
	PF09730: Microtubule-associated protein Bicaudal-D	6557	0	0	6611	0	0	0.00069235	0	0	0
	PF09731: Mitochondrial inner membrane protein	6558	0	0	6612	0	0	0	0.00235282	0	0.00470565
	PF09734: RNA polymerase III transcription factor (TF)IIIC subunit	6559	0	0	5624	3.2e-06	2.46e-05	0	0.00993415	0	0.0198683
	PF09779: Ima1 N-terminal domain	6560	0	0	6613	0	0	0	0.00679705	0	0.0135941
	PF09793: Anticodon-binding domain	6561	0	0	5829	1.72e-06	9.29e-06	0.0071575	0	0	0
	PF09797: N-acetyltransferase B complex (NatB) non catalytic subunit	6562	0	0	6032	8.35e-07	6.41e-06	0.00112507	0	0	0
	PF09804: Uncharacterized conserved protein (DUF2347)	6563	0	0	6614	0	0	0	0.00182997	0	0.00365995
	PF09861: Domain of unknown function (DUF2088)	6564	0	0	5634	3.12e-06	1.57e-05	0	0.0416906	0	0.0833812
	PF09898: Uncharacterized protein conserved in bacteria (DUF2125)	6565	0	0	6617	0	0	0.0249401	0	0	0
	PF09912: Uncharacterized protein conserved in bacteria (DUF2141)	6566	0	0	4910	2.19e-05	6.58e-05	0	0.0943147	0.123719	0.06491
	PF09935: Protein of unknown function (DUF2167)	6567	0	0	5821	1.74e-06	1.34e-05	0.0117085	0.0134041	0.0268081	0
	PF09947: Uncharacterized protein conserved in archaea (DUF2180)	6568	0	0	5502	4.88e-06	2.64e-05	0.00411375	0.009613	0.019226	0
	PF10003: Integral membrane protein (DUF2244)	6569	0	0	6132	7.05e-07	5.41e-06	0.0165753	0	0	0
	PF10033: Autophagy-related protein 13	6570	0	0	6621	0	0	0	0.00392138	0	0.00784276
	PF10042: Uncharacterized conserved protein (DUF2278)	6571	0	0	6624	0	0	0	0.0154188	0.0308375	0
	PF10067: Predicted membrane protein (DUF2306)	6572	0	0	5757	2.1e-06	1.61e-05	0.047387	0.0112413	0	0.0224826
	PF10074: Uncharacterized conserved protein (DUF2285)	6573	0	0	6096	7.42e-07	5.7e-06	0.0637436	0	0	0
	PF10104: Di-sulfide bridge nucleocytoplasmic transport domain	6574	0	0	6627	0	0	0	0.00888845	0	0.0177769
	PF10156: Subunit 17 of Mediator complex	6575	0	0	6629	0	0	0	0.00156855	0	0.0031371
	PF10168: Nuclear pore component	6576	0	0	6001	8.94e-07	6.87e-06	0	0.00287567	0	0.00575135
	PF10187: N-terminal domain of NEFA-interacting nuclear protein NIP30	6577	0	0	6631	0	0	0	0.00324947	0.00649894	0
	PF10191: Golgi complex component 7 (COG7)	6578	0	0	6632	0	0	0	0.00130712	0	0.00261425
	PF10193: Telomere length regulation protein	6579	0	0	6633	0	0	0	0.0052285	0	0.010457
	PF10198: Histone acetyltransferases subunit 3	6580	0	0	6634	0	0	0	0.00130712	0	0.00261425
	PF10242: Lipoma HMGIC fusion partner-like protein	6581	0	0	5758	2.08e-06	1.6e-05	0	0.95434	0	1.90868
	PF10276: Zinc-finger domain	6582	0	0	5744	2.14e-06	1.64e-05	0	0.00758135	0	0.0151627
	PF10297: Minimal binding motif of Hap4 for binding to Hap2/3/5	6583	0	0	6637	0	0	0.0013847	0.0020914	0	0.0041828
	PF10348: Domain of unknown function (DUF2427)	6584	0	0	6108	7.4e-07	5.68e-06	0.00155779	0.00470566	0	0.00941131
	PF10357: Domain of Kin17 curved DNA-binding protein	6585	0	0	6638	0	0	0.0013847	0	0	0
	PF10367: Vacuolar sorting protein 39 domain 2	6586	0	0	6640	0	0	0	0.00392138	0	0.00784276
	PF10394: Histone acetyl transferase HAT1 N-terminus	6587	0	0	6641	0	0	0	0.00392138	0	0.00784276
	PF10400: Virulence activator alpha C-term	6588	0	0	5660	2.81e-06	1.51e-05	0.00774234	0.0995235	0	0.199047
	PF10403: Rad4 beta-hairpin domain 1	6589	0	0	5970	1.09e-06	8.39e-06	0	0.00052285	0	0.0010457
	PF10404: Rad4 beta-hairpin domain 2	6590	0	0	5691	2.48e-06	1.34e-05	0	0.00052285	0	0.0010457
	PF10405: Rad4 beta-hairpin domain 3	6591	0	0	6642	0	0	0	0.00052285	0	0.0010457
	PF10408: Ubiquitin elongating factor core	6592	0	0	6643	0	0	0	0.00182997	0	0.00365995
	PF10429: Nuclear pore RNA shuttling protein Mtr2	6593	0	0	6644	0	0	0	0.0164698	0	0.0329396
	PF10436: Mitochondrial branched-chain alpha-ketoacid dehydrogenase kinase	6594	0	0	6645	0	0	0	0.00235282	0	0.00470565
	PF10447: Exosome component EXOSC1/CSL4	6595	0	0	6646	0	0	0.023523	0	0	0
	PF10462: Peptidase M66	6596	0	0	5484	5.07e-06	3.04e-05	0	0.0292796	0	0.0585592
	PF10465: PinA peptidase inhibitor	6597	0	0	5621	3.22e-06	2.47e-05	0.0090123	0.0111024	0.0222047	0
	PF10487: Nucleoporin subcomplex protein binding to Pom34	6598	0	0	5547	4.17e-06	2.72e-05	0.00069235	0.00339853	0	0.00679706
	PF10516: SHNi-TPR	6599	0	0	6648	0	0	0	0.00339853	0	0.00679706
	PF10557: Cullin protein neddylation domain	6600	0	0	6649	0	0	0	0.0094113	0	0.0188226
	PF10636: Hemin uptake protein hemP	6601	0	0	6099	7.4e-07	5.68e-06	0.00592855	0	0	0
	PF10637: Oxoglutarate and iron-dependent oxygenase degradation C-term	6602	0	0	5766	2.05e-06	1.57e-05	0	0.00156855	0	0.0031371
	PF10686: Protein of unknown function (DUF2493)	6603	0	0	5982	9.66e-07	7.42e-06	0.00599032	0	0	0
	PF10715: Endoribonuclease RegB T4-bacteriophage encoded	6604	0	0	6137	7.01e-07	5.38e-06	2.60729	0.290617	0	0.581235
	PF10717: Occlusion-derived virus envelope protein ODV-E18	6605	0	0	6004	8.86e-07	6.81e-06	0.0910748	0	0	0
	PF10744: Mediator of RNA polymerase II transcription subunit 1	6606	0	0	6655	0	0	0	0.00339853	0	0.00679706
	PF10755: Protein of unknown function (DUF2585)	6607	0	0	6656	0	0	0.0897549	0	0	0
	PF10759: Protein of unknown function (DUF2587)	6608	0	0	6657	0	0	0.000581139	0	0	0
	PF10775: ATP synthase complex subunit h	6609	0	0	6658	0	0	0.00432718	0	0	0
	PF10785: NADH-ubiquinone oxidoreductase complex I, 21 kDa subunit	6610	0	0	6659	0	0	0	0.00444423	0	0.00888846
	PF10789: Phage RNA polymerase binding, RpbA	6611	0	0	6038	8.1e-07	6.22e-06	0.0123126	0.00907145	0.0181429	0
	PF10791: Mitochondrial F1-F0 ATP synthase subunit F of fungi	6612	0	0	6660	0	0	0	0.00496708	0	0.00993416
	PF10823: Protein of unknown function (DUF2568)	6613	0	0	6085	7.54e-07	5.79e-06	0.012776	0	0	0
	PF10839: Protein of unknown function (DUF2647)	6614	0	0	5999	9.06e-07	6.96e-06	0.0108237	0	0	0
	PF10861: Protein of Unknown function (DUF2784)	6615	0	0	6138	7e-07	5.38e-06	0.0902902	0.0447037	0	0.0894074
	PF10865: Domain of unknown function (DUF2703)	6616	0	0	6040	8.07e-07	6.2e-06	0.0262334	0	0	0
	PF10948: Protein of unknown function (DUF2635)	6617	0	0	6662	0	0	0.0242957	0	0	0
	PF11008: Protein of unknown function (DUF2846)	6618	0	0	6666	0	0	0.030388	0	0	0
	PF11014: Protein of unknown function (DUF2852)	6619	0	0	6169	6.67e-07	5.12e-06	0.0195889	0	0	0
	PF11023: Zinc-ribbon containing domain	6620	0	0	6064	7.68e-07	5.9e-06	0.0306211	0	0	0
	PF11110: Baseplate hub distal subunit	6621	0	0	5359	7.01e-06	3.12e-05	0.0197088	0.0674285	0	0.134857
	PF11126: Transcriptional regulator DsbA	6622	0	0	5220	1.06e-05	4.79e-05	0.0531393	0.0633934	0.0278913	0.0988954
	PF11153: Protein of unknown function (DUF2931)	6623	0	0	5954	1.2e-06	9.23e-06	0.0252052	0	0	0
	PF11166: Protein of unknown function (DUF2951)	6624	0	0	6668	0	0	0	0.0776435	0	0.155287
	PF11195: Protein of unknown function (DUF2829)	6625	0	0	5907	1.46e-06	7.89e-06	0.00774352	0	0	0
	PF11196: Protein of unknown function (DUF2834)	6626	0	0	5895	1.5e-06	8.06e-06	0.0103929	0	0	0
	PF11204: Protein of unknown function (DUF2985)	6627	0	0	6669	0	0	0	0.00418281	0	0.00836561
	PF11242: Protein of unknown function (DUF2774)	6628	0	0	6670	0	0	0.0211132	0	0	0
	PF11262: Transcription factor/nuclear export subunit protein 2	6629	0	0	6671	0	0	0	0.00470566	0	0.00941131
	PF11286: Protein of unknown function (DUF3087)	6630	0	0	6672	0	0	0.16672	0	0	0
	PF11288: Protein of unknown function (DUF3089)	6631	0	0	6022	8.47e-07	6.5e-06	0.0466723	0	0	0
	PF11304: Protein of unknown function (DUF3106)	6632	0	0	5417	6.18e-06	3.07e-05	0.0153284	0.00351922	0	0.00703843
	PF11305: Protein of unknown function (DUF3107)	6633	0	0	6674	0	0	0.0146917	0	0	0
	PF11372: Domain of unknown function (DUF3173)	6634	0	0	6675	0	0	0	0.0752905	0	0.150581
	PF11431: Membrane transport protein MerF	6635	0	0	5574	3.9e-06	1.32e-05	0.0311273	0	0	0
	PF11434: Chemotaxis-inhibiting protein CHIPS	6636	0	0	6195	4.5e-07	3.46e-06	0	0.0389523	0	0.0779047
	PF11440: DNA alpha-glucosyltransferase	6637	0	0	5794	1.87e-06	1.44e-05	0.0178342	0.322084	0	0.644169
	PF11546: Staphylococcal complement inhibitor SCIN	6638	0	0	6678	0	0	0	0.0143784	0	0.0287568
	PF11621: C3 binding domain 4 of IgG-bind protein SBI	6639	0	0	5805	1.8e-06	1.39e-05	0	0.0211754	0	0.0423509
	PF11634: Nuclease inhibitor from bacteriophage T4	6640	0	0	6679	0	0	0.0176438	0	0	0
	PF11649: Virus neck protein	6641	0	0	6680	0	0	0.0302102	0.115752	0	0.231505
	PF11696: Protein of unknown function (DUF3292)	6642	0	0	6682	0	0	0	0.00235282	0	0.00470565
	PF11698: V-ATPase subunit H	6643	0	0	6683	0	0	0	0.00339853	0	0.00679706
	PF11705: DNA-directed RNA polymerase III subunit Rpc31	6644	0	0	6684	0	0	0.00398102	0	0	0
	PF11708: Pre-mRNA splicing Prp18-interacting factor	6645	0	0	5929	1.33e-06	7.16e-06	0.00586837	0	0	0
	PF11712: Endoplasmic reticulum-based factor for assembly of V-ATPase	6646	0	0	6686	0	0	0	0.00339853	0	0.00679706
	PF11732: Transcription- and export-related complex subunit	6647	0	0	6687	0	0	0	0.00470566	0	0.00941131
	PF11736: Protein of unknown function (DUF3299)	6648	0	0	6078	7.65e-07	5.87e-06	0.239615	0.71395	0	1.4279
	PF11752: Protein of unknown function (DUF3309)	6649	0	0	5687	2.53e-06	1.94e-05	0	0.485205	0	0.97041
	PF11789: Zinc-finger of the MIZ type in Nse subunit	6650	0	0	6690	0	0	0	0.0070585	0	0.014117
	PF11817: Foie gras liver health family 1	6651	0	0	5898	1.49e-06	8.02e-06	0.00069235	0.0031371	0	0.0062742
	PF11820: Protein of unknown function (DUF3339)	6652	0	0	5594	3.61e-06	1.48e-05	0.00283305	0	0	0
	PF11864: Domain of unknown function (DUF3384)	6653	0	0	5993	9.25e-07	7.11e-06	0.00112507	0.0010457	0	0.0020914
	PF11935: Domain of unknown function (DUF3453)	6654	0	0	5935	1.3e-06	1e-05	0	0.00418281	0	0.00836561
	PF11948: Protein of unknown function (DUF3465)	6655	0	0	5683	2.54e-06	1.95e-05	0	0.00338486	0.00676973	0
	PF11957: THO complex subunit 1 transcription elongation factor	6656	0	0	5897	1.49e-06	8.02e-06	0.00389448	0	0	0
	PF11984: Protein of unknown function (DUF3485)	6657	0	0	6178	6.4e-07	4.91e-06	0.00939709	0	0	0
	PF12040: Domain of unknown function (DUF3526)	6658	0	0	6065	7.68e-07	5.9e-06	0.0772909	0	0	0
	PF12048: Protein of unknown function (DUF3530)	6659	0	0	6695	0	0	0.0606111	0	0	0
	PF12063: Domain of unknown function (DUF3543)	6660	0	0	5780	1.95e-06	1.09e-05	0.000951982	0	0	0
	PF12077: Transmembrane protein of unknown function (DUF3556)	6661	0	0	6696	0	0	0	0.00595735	0.0119147	0
	PF12079: Protein of unknown function (DUF3558)	6662	0	0	5659	2.83e-06	1.58e-05	0	0.00950135	0.0190027	0
	PF12090: Spt20 family	6663	0	0	6697	0	0	0.000778893	0.00235282	0	0.00470565
	PF12098: Protein of unknown function (DUF3574)	6664	0	0	6698	0	0	0.00884173	0	0	0
	PF12110: Nuclear protein 96	6665	0	0	5975	1.01e-06	7.74e-06	0.000778893	0.0010457	0	0.0020914
	PF12123: N-acetylmuramoyl-l-alanine amidase	6666	0	0	5820	1.75e-06	9.52e-06	0.0104643	0	0	0
	PF12152: Eukaryotic translation initiation factor 4G1	6667	0	0	5924	1.37e-06	7.37e-06	0.000519264	0.00156855	0	0.0031371
	PF12157: Protein of unknown function (DUF3591)	6668	0	0	5832	1.71e-06	9.18e-06	0.000605807	0	0	0
	PF12173: Bacteriocin class IIc cyclic gassericin A-like	6669	0	0	6699	0	0	0.00694761	0	0	0
	PF12230: Pre-mRNA splicing factor PRP21 like protein	6670	0	0	5608	3.43e-06	2.64e-05	0	0.00758135	0	0.0151627
	PF12247: Temperature dependent protein affecting M2 dsRNA replication	6671	0	0	5882	1.54e-06	8.28e-06	0.000951982	0.00130712	0	0.00261425
	PF12254: DNA polymerase alpha subunit p180 N terminal	6672	0	0	6700	0	0	0.000951982	0.00287567	0	0.00575135
	PF12279: Protein of unknown function (DUF3619)	6673	0	0	5778	1.97e-06	8.78e-06	0.944724	1.44323	1.75763	1.12883
	PF12291: Protein of unknown function (DUF3623)	6674	0	0	6701	0	0	0.0689902	0.0120255	0	0.0240511
	PF12295: Symplekin tight junction protein C terminal	6675	0	0	6702	0	0	0	0.00418281	0	0.00836561
	PF12326: N-glycosylation protein	6676	0	0	6703	0	0	0	0.00470566	0	0.00941131
	PF12333: Rix1 complex component involved in 60S ribosome maturation	6677	0	0	5951	1.2e-06	9.25e-06	0	0.00156855	0	0.0031371
	PF12341: Minichromosome loss protein, Mcl1, middle region	6678	0	0	6704	0	0	0	0.00784275	0	0.0156855
	PF12348: CLASP N terminal	6679	0	0	5463	5.34e-06	4.11e-05	0	0.00392138	0	0.00784276
	PF12409: P5-type ATPase cation transporter	6680	0	0	6705	0	0	0.00302902	0.0031371	0	0.0062742
	PF12430: Abscisic acid G-protein coupled receptor	6681	0	0	6706	0	0	0.00199051	0.00156855	0	0.0031371
	PF12436: ICP0-binding domain of Ubiquitin-specific protease 7	6682	0	0	6707	0	0	0.00181742	0	0	0
	PF12455: Dynein associated protein	6683	0	0	6708	0	0	0.00069235	0.0010457	0	0.0020914
	PF12551: Poly-beta-hydroxybutyrate polymerase N terminal	6684	0	0	5586	3.73e-06	2.86e-05	0.136236	0.180904	0.167831	0.193977
	PF12569: NMDA receptor-regulated protein 1	6685	0	0	6712	0	0	0.000865439	0	0	0
	PF12607: Protein of unknown function (DUF3772)	6686	0	0	6714	0	0	0	0.16522	0	0.330441
	PF12621: Extracellular tail, of 10TM putative phosphate transporter	6687	0	0	6006	8.86e-07	6.81e-06	0.000346175	0.00235282	0	0.00470565
	PF12719: Nuclear condensing complex subunits, C-term domain	6688	0	0	6716	0	0	0	0.00470566	0	0.00941131
	PF12738: twin BRCT domain	6689	0	0	4858	2.52e-05	7.12e-05	0.0288964	0.0758757	0.108716	0.043035
	PF12745: Anticodon binding domain of tRNAs	6690	0	0	6717	0	0	0	0.0010457	0	0.0020914
	PF12763: Cytoskeletal-regulatory complex EF hand	6691	0	0	6718	0	0	0	0.0052285	0	0.010457
	PF12765: HEAT repeat associated with sister chromatid cohesion	6692	0	0	5507	4.73e-06	2.55e-05	0	0.00156855	0	0.0031371
	PF12770: CHAT domain	6693	0	0	6719	0	0	0.0177938	0	0	0
	PF12777: Microtubule-binding stalk of dynein motor	6694	0	0	6196	4.42e-07	3.4e-06	0.000865439	0.0052285	0	0.010457
	PF12818: dsDNA viral tegument protein	6695	0	0	6720	0	0	0	60.6907	121.19	0.191497
	PF12824: Mitochondrial ribosomal protein subunit L20	6696	0	0	6721	0	0	0	0.00758135	0	0.0151627
	PF12825: Domain of unknown function in PX-proteins (DUF3818)	6697	0	0	6026	8.4e-07	6.45e-06	0.000346175	0.00156855	0	0.0031371
	PF12828: PX-associated	6698	0	0	6722	0	0	0	0.0010457	0	0.0020914
	PF12859: Anaphase-promoting complex subunit 1	6699	0	0	6724	0	0	0.000432718	0.00235282	0	0.00470565
	PF12918: TcdB toxin N-terminal helical domain	6700	0	0	6725	0	0	0.00576221	0	0	0
	PF12922: non-SMC mitotic condensation complex subunit 1, N-term	6701	0	0	6068	7.68e-07	5.9e-06	0.000519264	0.000784275	0	0.00156855
	PF12929: Stretch-activated Ca2+-permeable channel component	6702	0	0	6727	0	0	0	0.00653565	0	0.0130713
	PF12932: Vesicle coat trafficking protein Sec16 mid-region	6703	0	0	5704	2.39e-06	1.84e-05	0.000519264	0.000784275	0	0.00156855
	PF12936: KRI1-like family C-terminal	6704	0	0	6035	8.26e-07	6.35e-06	0.00147124	0	0	0
	PF12937: F-box-like	6705	0	0	6066	7.68e-07	5.9e-06	0.00666386	0.00575135	0	0.0115027
	PF12955: Domain of unknown function (DUF3844)	6706	0	0	6729	0	0	0	0.00261425	0	0.0052285
	PF12958: Protein of unknown function (DUF3847)	6707	0	0	6089	7.48e-07	5.75e-06	0.0797002	0	0	0
	PF13000: Acetyl-coenzyme A transporter 1	6708	0	0	5812	1.77e-06	1.36e-05	0	0.00182997	0	0.00365995
	PF13055: Protein of unknown function (DUF3917)	6709	0	0	6733	0	0	0	0.0144163	0.0288325	0
	PF13099: Domain of unknown function (DUF3944)	6710	0	0	5410	6.31e-06	2.76e-05	0	0.0132345	0.0264689	0
	PF13211: Protein of unknown function (DUF4019)	6711	0	0	6734	0	0	0.0207519	0	0	0
	PF13236: Clustered mitochondria	6712	0	0	6735	0	0	0.00155779	0.00156855	0	0.0031371
	PF13299: Cleavage and polyadenylation factor 2 C-terminal	6713	0	0	5698	2.45e-06	1.34e-05	0.00155779	0.00130712	0	0.00261425
	PF13301: Protein of unknown function (DUF4079)	6714	0	0	6736	0	0	0	0.00862705	0	0.0172541
	PF13435: Cytochrome c554 and c-prime	6715	0	0	5904	1.47e-06	7.98e-06	0.0254416	0	0	0
	PF13446: A repeated domain in UCH-protein	6716	0	0	6738	0	0	0.000778893	0.00235282	0	0.00470565
	PF13467: Ribbon-helix-helix domain	6717	0	0	6013	8.66e-07	6.65e-06	0.02026	0.291227	0	0.582455
	PF13470: PIN domain	6718	0	0	5816	1.76e-06	1.35e-05	0.0996091	0.00548995	0	0.0109799
	PF13569: Domain of unknown function (DUF4132)	6719	0	0	5556	4.08e-06	1.86e-05	0	0.000798545	0.00159709	0
	PF13590: Domain of unknown function (DUF4136)	6720	0	0	5836	1.67e-06	9.04e-06	0.00349848	0	0	0
	PF13634: Nucleoporin FG repeat region	6721	0	0	5997	9.18e-07	7.05e-06	0	0.00287567	0	0.00575135
	PF13670: Peptidase propeptide and YPEB domain	6722	0	0	6739	0	0	0.00499911	0	0	0
	PF13681: Type IV pilus assembly protein PilX C-term	6723	0	0	5719	2.33e-06	1.79e-05	0.0209832	0.0396707	0.0793413	0
	PF13689: Domain of unknown function (DUF4154)	6724	0	0	4731	3.29e-05	0.000107688	0.00245361	0.0102969	0	0.0205939
	PF13709: Domain of unknown function (DUF4159)	6725	0	0	6740	0	0	0.0631178	0	0	0
	PF13741: Mitochondrial ribosomal protein S25	6726	0	0	5941	1.27e-06	9.76e-06	0	0.0081237	0.0162474	0
	PF13774: Regulated-SNARE-like domain	6727	0	0	5705	2.39e-06	1.83e-05	0	0.00679705	0	0.0135941
	PF13779: Domain of unknown function (DUF4175)	6728	0	0	6024	8.4e-07	6.45e-06	0.00631557	0	0	0
	PF13781: DoxX-like family	6729	0	0	5446	5.63e-06	2.5e-05	0.259541	0.339317	0.482565	0.196069
	PF13845: Septum formation	6730	0	0	6044	8e-07	6.14e-06	0.00573875	0	0	0
	PF13892: DNA-binding domain	6731	0	0	6743	0	0	0.000432718	0.00392138	0	0.00784276
	PF13912: C2H2-type zinc finger	6732	0	0	5680	2.56e-06	1.41e-05	0.00103852	2.56265	0	5.12531
	PF13945: Salt tolerance down-regulator	6733	0	0	6744	0	0	0.00103852	0.0060128	0	0.0120256
	PF13949: ALIX V-shaped domain binding to HIV	6734	0	0	6745	0	0	0	0.0010457	0	0.0020914
	PF13976: GAG-pre-integrase domain	6735	0	0	5332	7.71e-06	3.37e-05	0	0.00907145	0.0181429	0
	PF13979: SopA-like catalytic domain	6736	0	0	5860	1.6e-06	8.65e-06	0.00186809	0	0	0
	PF14023: Protein of unknown function (DUF4239)	6737	0	0	6747	0	0	0.0150124	0	0	0
	PF14028: Lantibiotic biosynthesis dehydratase C-term	6738	0	0	6748	0	0	0.0239945	0	0	0
	PF14201: Domain of unknown function (DUF4318)	6739	0	0	5643	3.01e-06	1.33e-05	0.0444873	0	0	0
	PF14205: Cysteine-rich KTR	6740	0	0	6750	0	0	0.0362857	0	0	0
	PF14267: Domain of unknown function (DUF4357)	6741	0	0	6752	0	0	0.0122728	0	0	0
	PF14341: PilX N-terminal	6742	0	0	5582	3.81e-06	1.86e-05	0.0209832	0.0396707	0.0793413	0
	PF14370: C-terminal topoisomerase domain	6743	0	0	5809	1.78e-06	1.37e-05	0	0.00339853	0	0.00679706
	PF14510: ABC-transporter extracellular N-terminal	6744	0	0	6755	0	0	0	0.00235282	0	0.00470565
	PF14539: Domain of unknown function (DUF4442)	6745	0	0	6757	0	0	0.190839	0	0	0
	PF14560: Ubiquitin-like domain	6746	0	0	6758	0	0	0	0.0101956	0	0.0203912
	PF14604: Variant SH3 domain	6747	0	0	6759	0	0	0	0.00287567	0	0.00575135
	PF14630: Origin recognition complex (ORC) subunit 5 C-terminus	6748	0	0	6008	8.84e-07	6.79e-06	0	0.0062742	0	0.0125484
	PF14632: Acidic N-terminal SPT6	6749	0	0	6761	0	0	0	0.00392138	0	0.00784276
	PF14633: SH2 domain	6750	0	0	5765	2.05e-06	1.57e-05	0	0.00392138	0	0.00784276
	PF14641: Helix-turn-helix DNA-binding domain of SPT6	6751	0	0	5921	1.38e-06	1.06e-05	0	0.00392138	0	0.00784276
	PF14663: Rapamycin-insensitive companion of mTOR RasGEF_N domain	6752	0	0	6762	0	0	0.00112507	0.00182997	0	0.00365995
	PF14671: Dual specificity protein phosphatase, N-terminal half	6753	0	0	6765	0	0	0	0.0062742	0	0.0125484
	PF14703: Cytosolic domain of 10TM putative phosphate transporter	6754	0	0	6766	0	0	0.000346175	0.00496708	0	0.00993416
	PF14792: DNA polymerase beta palm	6755	0	0	6767	0	0	0.0161992	0.0290182	0	0.0580364
	PF14847: Ras-binding domain of Byr2	6756	0	0	6768	0	0	0.00112507	0.0010457	0	0.0020914
	PF14878: Death-like domain of SPT6	6757	0	0	6770	0	0	0	0.00392138	0	0.00784276
	PF14930: Quinohemoprotein amine dehydrogenase, alpha subunit domain II	6758	0	0	5801	1.83e-06	8.1e-06	0.0301625	0.289921	0	0.579841
	PF15401: Tryptophan-ring motif of head of Trimeric autotransporter adhesin	6759	0	0	5587	3.72e-06	2e-05	0	0.000947765	0.00189553	0
	PF15458: Nineteen complex-related protein 2	6760	0	0	6773	0	0	0	0.00130712	0	0.00261425
	PF15460: Something about silencing, SAS, complex subunit 4	6761	0	0	5881	1.55e-06	1.19e-05	0.00121161	0	0	0
	PF15519: linker between RRM2 and RRM3 domains in RBM39 protein	6762	0	0	6774	0	0	0	0.00392138	0	0.00784276
	PF15532: Bacterial toxin 30	6763	0	0	6090	7.46e-07	5.73e-06	0.0531132	0	0	0
	PF15538: Bacterial toxin 46	6764	0	0	5868	1.59e-06	8.59e-06	0.019396	0	0	0
	PF15605: Bacterial toxin 28	6765	0	0	6775	0	0	0.00597682	0	0	0
	PF15615: TerB-C domain	6766	0	0	5752	2.11e-06	1.62e-05	0.0129544	0.27894	0	0.557881
	PF15649: Restriction endonuclease fold toxin 7	6767	0	0	6776	0	0	0.00108964	0	0	0
	PF15698: Phosphatase	6768	0	0	6777	0	0	0.00602932	0	0	0
	PF15901: Sortilin, neurotensin receptor 3, C-terminal	6769	0	0	6778	0	0	0	0.0031371	0	0.0062742
	PF15924: ALG11 mannosyltransferase N-terminus	6770	0	0	6779	0	0	0	0.0020914	0	0.0041828
	PF15968: Membrane-anchored ion channel, Abi component	6771	0	0	5807	1.78e-06	9.86e-06	0.00337521	0	0	0
	PF15985: KH domain	6772	0	0	5769	2.04e-06	1.56e-05	0	0.0060128	0	0.0120256
	PF16004: 116 kDa U5 small nuclear ribonucleoprotein component N-terminus	6773	0	0	6011	8.76e-07	6.73e-06	0.00346175	0.0010457	0	0.0020914
	PF16085: Bacteriophage holin Hol, superfamily III	6774	0	0	5622	3.21e-06	1.85e-05	0.0161177	0.514485	0	1.02897
	PF16104: Formyl peptide receptor-like 1 inhibitory protein	6775	0	0	5613	3.37e-06	1.97e-05	0	0.0237897	0	0.0475794
	PF16134: THO complex subunit 2 N-terminus	6776	0	0	5964	1.16e-06	8.9e-06	0	0.00470566	0	0.00941131
	PF16154: Domain of unknown function (DUF4862)	6777	0	0	5296	8.79e-06	3.43e-05	0	0.0138171	0	0.0276342
	PF16201: Nucleolar pre-ribosomal-associated protein 1	6778	0	0	6782	0	0	0	0.00235282	0	0.00470565
	PF16209: Phospholipid-translocating ATPase N-terminal	6779	0	0	6783	0	0	0.00225014	0.0143784	0	0.0287568
	PF16212: Phospholipid-translocating P-type ATPase C-terminal	6780	0	0	6784	0	0	0.00354829	0.0094113	0	0.0188226
	PF16255: GDSL-like Lipase/Acylhydrolase	6781	0	0	5934	1.31e-06	1.01e-05	0	0.033201	0	0.066402
	PF16266: Domain of unknown function (DUF4919)	6782	0	0	5573	3.9e-06	2.14e-05	0	0.183686	0	0.367372
	PF16275: Splicing factor 1 helix-hairpin domain	6783	0	0	6785	0	0	0	0.0020914	0	0.0041828
	PF16356: Domain of unknown function (DUF4983)	6784	0	0	6786	0	0	0.0133854	0	0	0
	PF16359: RcsD-ABL domain	6785	0	0	5789	1.91e-06	1.46e-05	0.00235257	0.0134602	0.0269205	0
	PF16413: DNA mismatch repair protein Mlh1 C-terminus	6786	0	0	6020	8.54e-07	6.56e-06	0.00363484	0	0	0
	PF16417: CCR4-NOT transcription complex subunit 1 TTP binding domain	6787	0	0	5630	3.14e-06	2.41e-05	0.000346175	0.0020914	0	0.0041828
	PF16420: Ubiquitin-like modifier-activating enzyme ATG7 N-terminus	6788	0	0	6788	0	0	0	0.00758135	0	0.0151627
	PF16486: N-terminal domain of argonaute	6789	0	0	5943	1.27e-06	9.73e-06	0.024235	3.50476	0.0438942	6.96563
	PF16495: SWIRM-associated region 1	6790	0	0	6789	0	0	0	0.00182997	0	0.00365995
	PF16496: SWIRM-associated domain at the N-terminal	6791	0	0	6790	0	0	0	0.00182997	0	0.00365995
	PF16543: DRG Family Regulatory Proteins, Tma46	6792	0	0	6791	0	0	0	0.00339853	0	0.00679706
	PF16571: FBP C-terminal treble-clef zinc-finger	6793	0	0	5728	2.28e-06	9.95e-06	0.0100673	0.00888845	0	0.0177769
	PF16573: N-terminal beta-sandwich domain of polyadenylation factor	6794	0	0	6792	0	0	0.00207705	0	0	0
	PF16668: Adhesin from Campylobacter	6795	0	0	6793	0	0	0.198857	0	0	0
	PF16800: IseA DL-endopeptidase inhibitor	6796	0	0	4971	1.91e-05	6.04e-05	0.172945	0.321214	0.336387	0.306041
	PF16803: Fe-S cluster assembly protein DRE2 N-terminus	6797	0	0	5804	1.81e-06	9.93e-06	0.00242323	0	0	0
	PF16818: Protein SLM4	6798	0	0	5456	5.46e-06	2.4e-05	0	0.00839445	0.0167889	0
	PF16824: C-terminal carbohydrate-binding module	6799	0	0	6797	0	0	0.0377334	0.454618	0	0.909237
	PF16831: CS6 fimbrial subunits A and B, Coli surface antigen 6	6800	0	0	6168	6.67e-07	5.12e-06	0.00821459	0	0	0
	PF16837: Pre-mRNA-splicing factor SF3A3, of SF3a complex, Prp9	6801	0	0	6798	0	0	0.00121161	0	0	0
	PF16838: Caudoviral major tail protein N-terminus	6802	0	0	6799	0	0	0.00630354	0	0	0
	PF16876: Lipin/Ned1/Smp2 multi-domain protein middle domain	6803	0	0	6800	0	0	0	0.0083656	0	0.0167312
	PF16914: Bacterial transcriptional repressor C-terminal	6804	0	0	6802	0	0	0.00526223	0	0	0
	PF16923: Glycosyl hydrolase family 63 N-terminal domain	6805	0	0	6803	0	0	0.00181742	0.00130712	0	0.00261425
	PF16960: Haemoglobin-haptoglobin utilisation, porphyrin transporter	6806	0	0	5182	1.2e-05	6.67e-05	0	0.0265374	0.0530747	0
	PF16969: RNA-binding signal recognition particle 68	6807	0	0	5637	3.09e-06	1.67e-05	0.000432718	0.0052285	0	0.010457
	PF17118: Domain of unknown function (DUF5105)	6808	0	0	6808	0	0	0.00153926	0	0	0
	PF17121: Zinc finger, C3HC4 type (RING finger)	6809	0	0	6809	0	0	0	0.00287567	0	0.00575135
	PF17123: RING-like zinc finger	6810	0	0	6810	0	0	0.00147124	0.0020914	0	0.0041828

### Sheet: Table S9
Table S9. Ranking of pathways importance and mean relative abundances for the Midani_2018 cohort
Feature relative importance was computed using the Mean Decrease in Impurity strategy, as described in the Methods
	Pathways	Ranking (Uninfected vs Infected)	Feature relative importance scores (2 classes)	Standard deviation (2 classes)	Ranking (Uninfected vs Asymptomatic vs Symptomatic infected)	Feature relative importance scores (3 classes)	Standard deviation (3 classes)	Mean relative abundance (uninfected contacts)	Mean relative abundance (infected contacts)	Mean relative abundance (Asymptomatic infected contacts)	Mean relative abundance (Symptomatic infected contacts)
	PWY-5973: cis-vaccenate biosynthesis	0	0.0150655	0.00742443	0	0.00979827	0.00508921	9103.83	6694.55	6703.11	6685.99
	PWY-7663: gondoate biosynthesis (anaerobic)	1	0.0124883	0.00652627	2	0.00923334	0.00479201	8234.58	6017.17	5989.9	6044.45
	TRPSYN-PWY: L-tryptophan biosynthesis	2	0.0106477	0.00591106	3	0.00707776	0.00292114	4378.77	3437.82	3675.5	3200.14
	NONOXIPENT-PWY: pentose phosphate pathway (non-oxidative branch)	3	0.010086	0.0056598	1	0.0094228	0.00522622	5943.58	7172.21	6593.43	7750.99
	PWY-6700: queuosine biosynthesis	4	0.00979611	0.00540411	12	0.00566916	0.00265846	16260.4	12416.5	12638.7	12194.3
	ILEUSYN-PWY: L-isoleucine biosynthesis I (from threonine)	5	0.00940034	0.00433957	4	0.00660994	0.00378367	10439.8	12998.1	13597.7	12398.5
	VALSYN-PWY: L-valine biosynthesis	6	0.00922984	0.00477629	5	0.00639433	0.00396048	10439.8	12998.1	13597.7	12398.5
	PWY-7111: pyruvate fermentation to isobutanol (engineered)	7	0.0088104	0.0046509	7	0.00623261	0.0038665	10314.8	12576.7	13216.1	11937.3
	POLYISOPRENSYN-PWY: polyisoprenoid biosynthesis (E. coli)	8	0.00853091	0.00467123	18	0.00506782	0.00325903	628.657	431.837	486.896	376.778
	PWY-7279: aerobic respiration II (cytochrome c) (yeast)	9	0.00840018	0.00421352	20	0.00498255	0.00258973	580.389	249.951	378.192	121.71
	PWY-5989: stearate biosynthesis II (bacteria and plants)	10	0.00744275	0.0049219	8	0.00584226	0.00365212	1913.45	1376.56	1311.02	1442.11
	PYRIDNUCSYN-PWY: NAD biosynthesis I (from aspartate)	11	0.00731668	0.00420467	29	0.00477493	0.00299086	7248.34	6152.31	6143.08	6161.53
	PWY-6263: superpathway of menaquinol-8 biosynthesis II	12	0.00725434	0.00371425	65	0.00381653	0.00218453	283.348	96.0476	100.574	91.5213
	PWY-6121: 5-aminoimidazole ribonucleotide biosynthesis I	13	0.00722837	0.00487432	66	0.00381561	0.00235179	9675.54	10461.3	10307.3	10615.4
	HOMOSER-METSYN-PWY: L-methionine biosynthesis I	14	0.00705287	0.00397903	27	0.00479387	0.00326479	1951.5	2767.45	2768.88	2766.02
	PWY-5100: pyruvate fermentation to acetate and lactate II	15	0.0068397	0.00531275	15	0.00529085	0.00316075	6310.35	7214.54	5830.73	8598.35
	PWY-2942: L-lysine biosynthesis III	16	0.00644533	0.00398984	43	0.00428918	0.00240676	14701.2	12594.3	13029.9	12158.7
	THRESYN-PWY: superpathway of L-threonine biosynthesis	17	0.00630088	0.0037688	54	0.00408178	0.00256866	5426.66	6743.63	7040.18	6447.08
	PWY-3001: superpathway of L-isoleucine biosynthesis I	18	0.00626337	0.00379228	93	0.00343712	0.0018667	6203.75	7729.4	8024.77	7434.03
	HISTSYN-PWY: L-histidine biosynthesis	19	0.00595343	0.00333601	19	0.00502824	0.003262	3174.15	4083.44	4358.48	3808.39
	GLYCOGENSYNTH-PWY: glycogen biosynthesis I (from ADP-D-Glucose)	20	0.00591686	0.00349989	44	0.00428734	0.00289797	4267.61	3524.34	3423.78	3624.89
	PWY-6277: superpathway of 5-aminoimidazole ribonucleotide biosynthesis	21	0.00591147	0.00359713	60	0.00387949	0.00234223	10343.2	11680.4	11640	11720.9
	PWY-6163: chorismate biosynthesis from 3-dehydroquinate	22	0.0058997	0.00386062	34	0.00466444	0.00332819	12112.6	10482.2	10725.3	10239
	PWY-7539: 6-hydroxymethyl-dihydropterin diphosphate biosynthesis III (Chlamydia)	23	0.00585134	0.00404391	71	0.00376424	0.00207643	1839.44	1264.15	1202.33	1325.97
	GLUCONEO-PWY: gluconeogenesis I	24	0.00582106	0.00322708	11	0.00567465	0.00361525	2316.47	1783.04	1494.38	2071.71
	PWY-6122: 5-aminoimidazole ribonucleotide biosynthesis II	25	0.0057463	0.00337247	69	0.00378321	0.00213138	10343.2	11680.4	11640	11720.9
	DAPLYSINESYN-PWY: L-lysine biosynthesis I	26	0.00569669	0.00334373	9	0.00581924	0.00352836	3107.08	4381.25	4836.23	3926.27
	PWY-5367: petroselinate biosynthesis	27	0.00560024	0.00336245	84	0.0035609	0.0021488	1499.74	829.826	880.537	779.114
	PWY-7187: pyrimidine deoxyribonucleotides de novo biosynthesis II	28	0.00553246	0.00341371	106	0.00325582	0.00198965	4967.23	6025.69	5949.99	6101.38
	P42-PWY: incomplete reductive TCA cycle	29	0.00551853	0.0033172	31	0.00468676	0.00238899	1149.96	918.735	1007	830.468
	ARO-PWY: chorismate biosynthesis I	30	0.00533504	0.00360615	85	0.00355676	0.00212983	11660.8	10552.9	10789.5	10316.3
	PWY-621: sucrose degradation III (sucrose invertase)	31	0.00530883	0.00346732	22	0.00489019	0.00291022	2410.23	3243.49	3138.43	3348.56
	PWY-6859: all-trans-farnesol biosynthesis	32	0.0051165	0.00312891	81	0.00362417	0.00167211	821.095	560.676	696.56	424.792
	GLYCOCAT-PWY: glycogen degradation I (bacterial)	33	0.00508934	0.00373802	53	0.00409988	0.00258491	540.73	405.957	364.609	447.305
	PWY-7197: pyrimidine deoxyribonucleotide phosphorylation	34	0.00507677	0.00292914	63	0.00385029	0.00206519	3457.73	4249.65	4026.05	4473.26
	PWY-7117: C4 photosynthetic carbon assimilation cycle, PEPCK type	35	0.004974	0.00298947	52	0.00412005	0.0020738	295.025	657.148	681.611	632.686
	PWY-7371: 1,4-dihydroxy-6-naphthoate biosynthesis II	36	0.00495356	0.00383197	25	0.00483011	0.00259208	412.325	307.759	455.389	160.129
	GLCMANNANAUT-PWY: superpathway of N-acetylglucosamine, N-acetylmannosamine and N-acetylneuraminate degradation	37	0.00491026	0.0024289	58	0.00392873	0.00258864	2935.72	3354.72	3520.97	3188.47
	PWY0-1319: CDP-diacylglycerol biosynthesis II	38	0.00486311	0.00335746	112	0.0031576	0.00152152	10793	9274.31	9888.06	8660.56
	PWY-6731: starch degradation III	39	0.00482725	0.00338602	73	0.00370184	0.00239784	229.923	122.495	120.383	124.607
	PWY-6608: guanosine nucleotides degradation III	40	0.00482041	0.00250142	42	0.00430804	0.00346425	3790.13	2543.36	2550.98	2535.74
	PWY-4981: L-proline biosynthesis II (from arginine)	41	0.0047985	0.00209947	38	0.00446489	0.00191456	2804.17	3756.18	3681.04	3831.31
	PWY-5667: CDP-diacylglycerol biosynthesis I	42	0.00476317	0.00322359	131	0.00291101	0.00139102	10791.6	9248.4	9862.98	8633.83
	MET-SAM-PWY: superpathway of S-adenosyl-L-methionine biosynthesis	43	0.00469252	0.00256347	96	0.00341296	0.00204852	3433.67	4386.28	4466.26	4306.29
	PWY-7115: C4 photosynthetic carbon assimilation cycle, NAD-ME type	44	0.00468694	0.003028	77	0.00365811	0.00173553	285.223	471.247	460.666	481.828
	PWY-5088: L-glutamate degradation VIII (to propanoate)	45	0.00467007	0.00330114	150	0.00259181	0.00142249	170.757	54.3511	43.2804	65.4218
	PWY-7208: superpathway of pyrimidine nucleobases salvage	46	0.00461909	0.00319978	82	0.00361278	0.00214839	5055.75	5773.24	5714.6	5831.87
	PWY-5005: biotin biosynthesis II	47	0.00461559	0.00249223	16	0.00522444	0.00411094	775.155	615.017	507.372	722.662
	COMPLETE-ARO-PWY: superpathway of aromatic amino acid biosynthesis	48	0.00451462	0.00302846	123	0.00302534	0.00150914	11293.1	10145.4	10422	9868.77
	PWY-5188: tetrapyrrole biosynthesis I (from glutamate)	49	0.00450305	0.00250731	86	0.00355569	0.00186024	3463.05	3183.66	3123.68	3243.64
	PWY66-400: glycolysis VI (metazoan)	50	0.00445998	0.00213522	17	0.00512011	0.00324443	2289.95	2342.84	1778.18	2907.49
	PWY-6123: inosine-5'-phosphate biosynthesis I	51	0.00444963	0.00282355	94	0.00343598	0.00199777	4291.23	5388.43	5494.98	5281.88
	HEXITOLDEGSUPER-PWY: superpathway of hexitol degradation (bacteria)	52	0.00441665	0.00320241	116	0.00312627	0.00244906	1506.91	1302.62	1402.88	1202.37
	PWY4FS-8: phosphatidylglycerol biosynthesis II (non-plastidic)	53	0.0044145	0.00335677	149	0.00260349	0.00139723	4377.02	3831.9	3885.76	3778.04
	GALACTUROCAT-PWY: D-galacturonate degradation I	54	0.00440995	0.00214654	6	0.00623795	0.00394223	1697.92	2311.63	2740.86	1882.39
	PWY-5686: UMP biosynthesis	55	0.00439769	0.00294716	59	0.00389281	0.00195374	16671.3	14987.8	15136.4	14839.2
	PEPTIDOGLYCANSYN-PWY: peptidoglycan biosynthesis I (meso-diaminopimelate containing)	56	0.00433666	0.00257516	75	0.00367991	0.00228779	15943.1	14598.6	15239.9	13957.3
	NONMEVIPP-PWY: methylerythritol phosphate pathway I	57	0.00433377	0.00255775	13	0.00542821	0.0037035	15054.1	13467.2	14668.6	12265.7
	PWY-5484: glycolysis II (from fructose 6-phosphate)	58	0.0043249	0.00260364	46	0.00425863	0.00230759	3470.23	3536.04	3394.3	3677.77
	PWY-5104: L-isoleucine biosynthesis IV	59	0.00432414	0.00305002	40	0.00440528	0.00239757	913.952	635.446	655.492	615.4
	PHOSLIPSYN-PWY: superpathway of phospholipid biosynthesis I (bacteria)	60	0.00429631	0.00287696	171	0.00241867	0.00108713	5129.67	4217.17	4173.31	4261.03
	METSYN-PWY: L-homoserine and L-methionine biosynthesis	61	0.00425441	0.00239326	57	0.00397517	0.00248419	3279.46	4117.11	4122.16	4112.06
	PWY-5676: acetyl-CoA fermentation to butanoate II	62	0.00423312	0.00316671	121	0.00305599	0.00204827	1510.14	1289.05	1448.67	1129.42
	PWY-6606: guanosine nucleotides degradation II	63	0.00407369	0.00228873	35	0.00465978	0.00265327	1205.48	1028.14	672.97	1383.31
	PWY-7221: guanosine ribonucleotides de novo biosynthesis	64	0.00407098	0.00293965	178	0.00239934	0.00126412	18347.5	16674.7	16919.8	16429.6
	PWY4FS-7: phosphatidylglycerol biosynthesis I (plastidic)	65	0.00402252	0.0033897	175	0.00240752	0.00122173	4377.18	3835.75	3890.04	3781.46
	PWY-6353: purine nucleotides degradation II (aerobic)	66	0.00401384	0.00279056	49	0.00415554	0.00237838	2301.7	2027.52	1669.25	2385.78
	PWY-241: C4 photosynthetic carbon assimilation cycle, NADP-ME type	67	0.0040064	0.00285874	92	0.0034688	0.0018868	240.401	463.131	456.283	469.98
	PWY-6124: inosine-5'-phosphate biosynthesis II	68	0.00395052	0.00219433	130	0.00291721	0.00179062	3586.64	4507.31	4504.68	4509.94
	PWY-1269: CMP-3-deoxy-D-manno-octulosonate biosynthesis I	69	0.00392169	0.00298683	30	0.0047707	0.00237704	2331.31	2870.23	3366.01	2374.46
	PWY-5189: tetrapyrrole biosynthesis II (from glycine)	70	0.00391996	0.00215013	83	0.00361065	0.00253711	2547.07	1982.36	1737.59	2227.14
	METHGLYUT-PWY: superpathway of methylglyoxal degradation	71	0.00388996	0.00239229	47	0.00423515	0.00306518	161.141	121.497	104.345	138.648
	PWY-7328: superpathway of UDP-glucose-derived O-antigen building blocks biosynthesis	72	0.00386564	0.00249705	206	0.00218823	0.00104594	514.705	431.441	473.682	389.201
	PWY-7234: inosine-5'-phosphate biosynthesis III	73	0.00379715	0.00202344	56	0.00403315	0.00196171	2876.19	3628.48	3363.84	3893.11
	PWY-5690: TCA cycle II (plants and fungi)	74	0.00374013	0.00226736	37	0.00450264	0.00199507	1476.72	1191.25	1032.57	1349.92
	ANAGLYCOLYSIS-PWY: glycolysis III (from glucose)	75	0.00373324	0.00264226	14	0.00532567	0.00323561	7330.71	8022.66	7577.96	8467.37
	PWY-6151: S-adenosyl-L-methionine cycle I	76	0.00373239	0.00189489	129	0.00292051	0.00127806	15986.6	14368.2	15084.1	13652.2
	PWY-7222: guanosine deoxyribonucleotides de novo biosynthesis II	77	0.00366794	0.00182044	143	0.0026607	0.00158622	4873.02	5633.24	5723.36	5543.12
	PANTO-PWY: phosphopantothenate biosynthesis I	78	0.00362744	0.00207015	97	0.00338951	0.00195835	8571.45	8000.72	7879.62	8121.82
	PWY-7220: adenosine deoxyribonucleotides de novo biosynthesis II	79	0.00361712	0.00209922	157	0.00254305	0.00162828	4873.02	5633.24	5723.36	5543.12
	ARGININE-SYN4-PWY: L-ornithine de novo biosynthesis	80	0.00359281	0.00220703	72	0.00376	0.00271331	267.532	294.76	304.115	285.404
	P4-PWY: superpathway of L-lysine, L-threonine and L-methionine biosynthesis I	81	0.0035097	0.00213444	39	0.00443628	0.00313323	2291.99	2863.81	3184.7	2542.92
	PWY-6284: superpathway of unsaturated fatty acids biosynthesis (E. coli)	82	0.00350794	0.0020626	119	0.00306077	0.00151431	1106.24	762.467	795.551	729.384
	POLYAMINSYN3-PWY: superpathway of polyamine biosynthesis II	83	0.00340812	0.00181669	125	0.00299282	0.00165215	572.784	402.528	387.93	417.125
	P163-PWY: L-lysine fermentation to acetate and butanoate	84	0.00336531	0.00197275	249	0.00184985	0.00103824	274.657	89.5684	9.56417	169.573
	PWY-5918: superpathay of heme biosynthesis from glutamate	85	0.00335513	0.00182373	139	0.00271419	0.00229062	2081.66	1821.05	1585.9	2056.2
	PWY0-781: aspartate superpathway	86	0.00332122	0.00183493	68	0.00380189	0.00275738	2267.3	2742.95	3020.92	2464.99
	PWY-5913: TCA cycle VI (obligate autotrophs)	87	0.00327596	0.00207647	109	0.00322229	0.00185884	405.162	552.475	608.126	496.825
	COA-PWY-1: coenzyme A biosynthesis II (mammalian)	88	0.0032685	0.00142049	48	0.00417344	0.00283229	11676.1	12079.4	12752.3	11406.6
	PWY-6387: UDP-N-acetylmuramoyl-pentapeptide biosynthesis I (meso-diaminopimelate containing)	89	0.00326544	0.0022306	67	0.0038029	0.00233355	15963.1	14938.8	15582.7	14295
	PWY66-398: TCA cycle III (animals)	90	0.00323277	0.00163614	36	0.00465602	0.00317377	249.538	187.477	127.632	247.323
	PWY-7357: thiamin formation from pyrithiamine and oxythiamine (yeast)	91	0.00323032	0.00248254	99	0.00332249	0.00180071	5465.17	6307.48	6081.83	6533.13
	PRPP-PWY: superpathway of histidine, purine, and pyrimidine biosynthesis	92	0.00314985	0.00234278	91	0.00346994	0.00165308	2732.93	3001.18	3467.61	2534.76
	PWY-6113: superpathway of mycolate biosynthesis	93	0.00314467	0.00249899	176	0.00240618	0.0012837	1391.75	1005	1065.32	944.677
	PWY0-166: superpathway of pyrimidine deoxyribonucleotides de novo biosynthesis (E. coli)	94	0.00311723	0.00173648	141	0.00269114	0.00179961	5650.3	6482.76	6356.02	6609.5
	PWY-5177: glutaryl-CoA degradation	95	0.00310653	0.0018763	180	0.00237919	0.00134594	1110.61	1450.69	1335.96	1565.42
	PWY-6386: UDP-N-acetylmuramoyl-pentapeptide biosynthesis II (lysine-containing)	96	0.00309898	0.00207138	80	0.00363037	0.00232035	16250.4	15149	15815	14482.9
	PWY-6285: superpathway of fatty acids biosynthesis (E. coli)	97	0.00306065	0.00219069	134	0.00282769	0.0018107	1044.79	743.084	842.404	643.764
	TRNA-CHARGING-PWY: tRNA charging	98	0.00305816	0.00181023	156	0.00254878	0.00128737	10986.5	10935.9	10640.4	11231.4
	PWY0-1297: superpathway of purine deoxyribonucleosides degradation	99	0.00305106	0.00134714	128	0.00293602	0.0018269	2680.36	2801.95	2487.29	3116.6
	P108-PWY: pyruvate fermentation to propanoate I	100	0.00301018	0.00172411	74	0.00369935	0.00184251	371.85	686.544	431.597	941.492
	PWY-5347: superpathway of L-methionine biosynthesis (transsulfuration)	101	0.00294889	0.00175207	191	0.00230433	0.00109495	3103.11	3919.03	4053.11	3784.95
	PWY-6936: seleno-amino acid biosynthesis	102	0.00291478	0.00219469	55	0.00406688	0.00208002	2945	3561.88	2536.07	4587.68
	PWY-5971: palmitate biosynthesis II (bacteria and plants)	103	0.00286003	0.00214876	237	0.0019404	0.001025	1560.11	1132.36	1206.35	1058.37
	PWY-6126: superpathway of adenosine nucleotides de novo biosynthesis II	104	0.00285377	0.00155028	220	0.00209724	0.00115664	8624.5	9352.39	9453.01	9251.77
	PWY-724: superpathway of L-lysine, L-threonine and L-methionine biosynthesis II	105	0.00283894	0.00150783	177	0.00240467	0.0015024	2046.49	2586.36	2931.85	2240.86
	P23-PWY: reductive TCA cycle I	106	0.00282731	0.00196995	142	0.00266369	0.00141655	277.904	394.477	437.783	351.17
	PWY-7211: superpathway of pyrimidine deoxyribonucleotides de novo biosynthesis	107	0.00281698	0.00194785	160	0.00252783	0.0017152	1996.16	2465.41	2490.06	2440.77
	HSERMETANA-PWY: L-methionine biosynthesis III	108	0.00279452	0.00204751	79	0.00363219	0.00174146	2183.7	2449.55	1868.53	3030.56
	FASYN-ELONG-PWY: fatty acid elongation -- saturated	109	0.00276091	0.00185055	214	0.00213559	0.00129787	1478.58	1175.77	1169.65	1181.89
	GLUDEG-I-PWY: GABA shunt	110	0.00275112	0.00156173	117	0.00312183	0.00226262	188.931	193.483	243.209	143.757
	RIBOSYN2-PWY: flavin biosynthesis I (bacteria and plants)	111	0.00268557	0.0014071	173	0.00241318	0.00175733	4650.23	3584.35	3614.65	3554.05
	PWY-5101: L-isoleucine biosynthesis II	112	0.00268127	0.0022802	132	0.00287157	0.00136587	753.377	872.782	347.978	1397.59
	PWY-7229: superpathway of adenosine nucleotides de novo biosynthesis I	113	0.00267137	0.00146153	197	0.00221954	0.00112599	10666.4	11446.5	11343.4	11549.6
	PWY-6588: pyruvate fermentation to acetone	114	0.00266651	0.00166209	169	0.00243901	0.00131181	569.825	415.777	433.443	398.111
	SALVADEHYPOX-PWY: adenosine nucleotides degradation II	115	0.00265612	0.0019682	126	0.0029867	0.00199073	1499.28	1467.04	1303.87	1630.21
	P124-PWY: Bifidobacterium shunt	116	0.00265099	0.00229443	45	0.00428489	0.00231	65.0989	93.2207	162.18	24.261
	PWY0-162: superpathway of pyrimidine ribonucleotides de novo biosynthesis	117	0.00265006	0.00136089	253	0.00182606	0.000751452	4711.36	5335.65	5201.92	5469.39
	BRANCHED-CHAIN-AA-SYN-PWY: superpathway of branched amino acid biosynthesis	118	0.00263899	0.00174433	122	0.00303899	0.00140457	8214.18	9811.47	9996.89	9626.06
	PWY-6125: superpathway of guanosine nucleotides de novo biosynthesis II	119	0.00262085	0.00169594	135	0.00279915	0.00161895	5935.3	6602.39	6526.54	6678.25
	ANAEROFRUCAT-PWY: homolactic fermentation	120	0.00261622	0.00111403	98	0.00334172	0.00275697	4962.28	4927.5	4594.1	5260.91
	CENTFERM-PWY: pyruvate fermentation to butanoate	121	0.00259494	0.00136176	133	0.00286879	0.00142149	208.874	259.361	239.127	279.595
	PWY-7392: taxadiene biosynthesis (engineered)	122	0.00259445	0.00204059	167	0.00244098	0.00145571	1041.01	700.086	705.774	694.398
	PWY-6168: flavin biosynthesis III (fungi)	123	0.0025804	0.00154759	234	0.00199467	0.001093	4259.48	3576.05	3570.31	3581.79
	PWY-7242: D-fructuronate degradation	124	0.00256538	0.00154042	78	0.00363391	0.00242941	6.70947	2.90316	0	5.80632
	PWY-5747: 2-methylcitrate cycle II	125	0.00256011	0.00175521	181	0.00237695	0.0017574	163.635	116.583	110.104	123.061
	PWY-6590: superpathway of Clostridium acetobutylicum acidogenic fermentation	126	0.00255731	0.00134655	164	0.002481	0.00125513	265.476	328.536	302.065	355.007
	COLANSYN-PWY: colanic acid building blocks biosynthesis	127	0.00255275	0.00124796	28	0.00478357	0.00394852	2331.77	1821.2	1397.37	2245.03
	PWY-5097: L-lysine biosynthesis VI	128	0.00254093	0.00156587	207	0.00218704	0.00114588	13739.9	12060.3	13132	10988.6
	PWY66-409: superpathway of purine nucleotide salvage	129	0.00253157	0.00136148	170	0.00243107	0.00132576	3865.45	3789.12	3471.56	4106.69
	POLYAMSYN-PWY: superpathway of polyamine biosynthesis I	130	0.00252208	0.00150458	195	0.00224697	0.00125873	1081.05	1049.58	1006.1	1093.05
	PWY-5022: 4-aminobutanoate degradation V	131	0.00251414	0.00134137	159	0.00252908	0.00134932	363.939	460.173	515.596	404.749
	PWY-3781: aerobic respiration I (cytochrome c)	132	0.00251238	0.00129107	124	0.00299597	0.00145623	1320.19	2261.13	886.218	3636.04
	FASYN-INITIAL-PWY: superpathway of fatty acid biosynthesis initiation (E. coli)	133	0.00249185	0.0018515	235	0.00196512	0.00134295	1032.33	874.599	908.746	840.453
	PWY-5121: superpathway of geranylgeranyl diphosphate biosynthesis II (via MEP)	134	0.00249081	0.00179991	113	0.00314973	0.00178915	2109.46	1712.69	2017.09	1408.29
	P185-PWY: formaldehyde assimilation III (dihydroxyacetone cycle)	135	0.00245671	0.00146016	146	0.00264494	0.00187549	979.76	727.196	672.547	781.845
	P122-PWY: heterolactic fermentation	136	0.00245531	0.00122957	227	0.00204802	0.00094884	244.37	139.136	143.912	134.361
	PWY-7228: superpathway of guanosine nucleotides de novo biosynthesis I	137	0.0024513	0.00137897	172	0.00241822	0.00137753	6496.24	7244.1	7104.14	7384.07
	PWY-5705: allantoin degradation to glyoxylate III	138	0.00245126	0.00147223	260	0.00179682	0.00112495	157.887	163.917	196.342	131.493
	LACTOSECAT-PWY: lactose and galactose degradation I	139	0.00245103	0.000997372	104	0.00327521	0.00168757	1079.74	1387.03	948.848	1825.22
	PWY-7204: pyridoxal 5'-phosphate salvage II (plants)	140	0.00244962	0.00138904	152	0.00257961	0.00098753	646.849	587.102	443.72	730.485
	PWY-7219: adenosine ribonucleotides de novo biosynthesis	141	0.00244851	0.00141159	244	0.00189564	0.00105053	23247.8	21885.4	22139.7	21631.1
	PWY-6305: putrescine biosynthesis IV	142	0.00244785	0.00122567	103	0.00328928	0.00213476	1948.43	2218.85	2619.62	1818.09
	PWY1G-0: mycothiol biosynthesis	143	0.00244179	0.00257749	323	0.00134663	0.00120463	83.6683	93.7828	40.1168	147.449
	PWY-6270: isoprene biosynthesis I	144	0.00240832	0.00128477	194	0.00224768	0.00162588	5825.39	5324.32	4810.26	5838.38
	PWY-7282: 4-amino-2-methyl-5-phosphomethylpyrimidine biosynthesis (yeast)	145	0.00239131	0.00103253	158	0.00253887	0.00135603	3052.49	3073.49	2760.32	3386.66
	PWY-7560: methylerythritol phosphate pathway II	146	0.00236637	0.0012171	138	0.00273383	0.00153423	5460.48	5005.57	4479.03	5532.12
	PWY-5103: L-isoleucine biosynthesis III	147	0.00235802	0.00100449	127	0.00298569	0.00148933	7665.83	9197.61	9436.83	8958.4
	PWY-7003: glycerol degradation to butanol	148	0.00233418	0.00137585	241	0.0019238	0.000875631	489.104	382.012	328.989	435.035
	PWY-6612: superpathway of tetrahydrofolate biosynthesis	149	0.00231672	0.00174618	243	0.00189869	0.00117813	1020.21	757.755	790.316	725.194
	PWY0-1261: anhydromuropeptides recycling	150	0.00230768	0.00105958	215	0.00212958	0.00113512	1786.57	2018.36	2211.53	1825.19
	UDPNAGSYN-PWY: UDP-N-acetyl-D-glucosamine biosynthesis I	151	0.00230668	0.00157646	33	0.00467522	0.00407111	2497.5	2774.23	3203.21	2345.24
	FERMENTATION-PWY: mixed acid fermentation	152	0.00229177	0.00174687	76	0.00365993	0.0024021	841.226	972.538	904.462	1040.61
	PWY-6318: L-phenylalanine degradation IV (mammalian, via side chain)	153	0.00228264	0.00146634	136	0.00277643	0.00199451	157.879	206.424	198.558	214.29
	PWY-6282: palmitoleate biosynthesis I (from (5Z)-dodec-5-enoate)	154	0.00226324	0.00177243	238	0.00193209	0.00102908	1292.25	1026.13	1033.17	1019.1
	PWY0-321: phenylacetate degradation I (aerobic)	155	0.00225838	0.00211341	280	0.00169539	0.0011385	69.5154	38.1659	44.8734	31.4585
	PWY0-42: 2-methylcitrate cycle I	156	0.00225428	0.0018815	210	0.00217715	0.00157567	157.259	112.304	106.273	118.335
	PWY-5384: sucrose degradation IV (sucrose phosphorylase)	157	0.00224925	0.0012525	282	0.00169372	0.00096382	536.064	376.687	443.046	310.329
	CALVIN-PWY: Calvin-Benson-Bassham cycle	158	0.00224506	0.00118767	41	0.00434651	0.00277365	8632.19	8619.4	8237.34	9001.45
	PWY-5505: L-glutamate and L-glutamine biosynthesis	159	0.00222159	0.00156946	225	0.0020737	0.00119681	227.239	177.168	163.543	190.794
	PWY-7664: oleate biosynthesis IV (anaerobic)	160	0.00220977	0.00138124	265	0.00178798	0.00109174	1319.7	1080.67	1077.59	1083.75
	PWY-7254: TCA cycle VII (acetate-producers)	161	0.00220132	0.00116828	251	0.00182858	0.00099927	997.388	835.433	679.757	991.108
	THISYNARA-PWY: superpathway of thiamin diphosphate biosynthesis III (eukaryotes)	162	0.00220126	0.00111914	240	0.00192594	0.000863934	4094.13	3909.01	3636.11	4181.9
	PWY-7383: anaerobic energy metabolism (invertebrates, cytosol)	163	0.00219884	0.0011669	61	0.00387865	0.00275572	1648.07	2102.35	2005.51	2199.19
	FOLSYN-PWY: superpathway of tetrahydrofolate biosynthesis and salvage	164	0.00219788	0.00202424	226	0.00205373	0.00126815	1152.9	961.479	1046.3	876.662
	PWY-6823: molybdenum cofactor biosynthesis	165	0.00217763	0.00121326	111	0.00319379	0.00220609	176.239	237.609	313.675	161.542
	PWY0-1586: peptidoglycan maturation (meso-diaminopimelate containing)	166	0.00217426	0.00140398	24	0.00483552	0.00297781	4871.54	4988.89	5446.23	4531.55
	PWY-7315: dTDP-N-acetylthomosamine biosynthesis	167	0.00217249	0.00147104	107	0.00323942	0.00244217	476.334	580.947	737.836	424.059
	PWY0-1061: superpathway of L-alanine biosynthesis	168	0.0021701	0.00147891	26	0.00482897	0.00364656	1457.25	2106.02	1377.09	2834.94
	PWY-4702: phytate degradation I	169	0.00216061	0.00146044	115	0.00312729	0.00276642	153.623	169.637	221.259	118.014
	PWY-7184: pyrimidine deoxyribonucleotides de novo biosynthesis I	170	0.00215581	0.000999751	179	0.00238938	0.00108749	4730.07	5376.72	5302.72	5450.72
	P162-PWY: L-glutamate degradation V (via hydroxyglutarate)	171	0.00215494	0.00116506	162	0.00249564	0.00131978	522.42	436.869	399.811	473.928
	PWY-6507: 4-deoxy-L-threo-hex-4-enopyranuronate degradation	172	0.00214924	0.0014454	147	0.0026393	0.00178936	1952.85	2261.88	2510.25	2013.51
	PWY-6147: 6-hydroxymethyl-dihydropterin diphosphate biosynthesis I	173	0.00213948	0.00107407	198	0.00221295	0.00119396	4912.67	3676.62	3867.34	3485.9
	PWY-6595: superpathway of guanosine nucleotides degradation (plants)	174	0.00210833	0.00124822	88	0.00351347	0.00233909	794.396	817.926	496.276	1139.58
	PWY-7388: octanoyl-[acyl-carrier protein] biosynthesis (mitochondria, yeast)	175	0.00209793	0.00135913	263	0.00179122	0.000942495	941.106	812.211	831.784	792.638
	PWY-6531: mannitol cycle	176	0.00209621	0.00191101	272	0.00173413	0.00131787	33.5817	29.2149	28.3693	30.0605
	1CMET2-PWY: N10-formyl-tetrahydrofolate biosynthesis	177	0.00209391	0.00115394	108	0.00322664	0.00181468	4069.26	3974.33	4316.25	3632.41
	GALACT-GLUCUROCAT-PWY: superpathway of hexuronide and hexuronate degradation	178	0.0020863	0.00123012	100	0.00331574	0.00228423	1944.19	2247.05	2520.87	1973.22
	PWY-4321: L-glutamate degradation IV	179	0.00207415	0.00140794	232	0.00199945	0.00108869	117.652	139.706	154.655	124.757
	COBALSYN-PWY: adenosylcobalamin salvage from cobinamide I	180	0.00205775	0.00111372	102	0.00329634	0.00175083	1883.71	1994.97	2446.29	1543.66
	PWY0-1533: methylphosphonate degradation I	181	0.00205733	0.00107258	118	0.00306105	0.00209465	238.602	376.495	526.79	226.2
	PWY-7323: superpathway of GDP-mannose-derived O-antigen building blocks biosynthesis	182	0.00203441	0.00109947	23	0.00485781	0.00394261	1988.65	1610.63	1096.46	2124.8
	PWY-922: mevalonate pathway I	183	0.00203264	0.000984229	87	0.00353501	0.00221671	86.9935	154.937	119.235	190.64
	PWY-7013: L-1,2-propanediol degradation	184	0.00203119	0.00140824	271	0.00173672	0.000998339	577.792	454.208	488.599	419.817
	PWY-1861: formaldehyde assimilation II (RuMP Cycle)	185	0.00202696	0.00158118	166	0.00245389	0.00139021	169.395	243.341	32.1993	454.484
	PWY-5910: superpathway of geranylgeranyldiphosphate biosynthesis I (via mevalonate)	186	0.00202688	0.00120133	95	0.00342941	0.00249716	89.428	121.918	102.315	141.52
	PWY-4984: urea cycle	187	0.0020097	0.00122633	21	0.00489527	0.00355249	313.929	521.624	260.846	782.402
	OANTIGEN-PWY: O-antigen building blocks biosynthesis (E. coli)	188	0.0020044	0.00121103	192	0.00227202	0.00137727	3110.43	3226.35	3489.78	2962.91
	PWY-5030: L-histidine degradation III	189	0.00200191	0.00105968	246	0.00188517	0.00121004	2366.69	1983.7	1667.23	2300.18
	PWY-7198: pyrimidine deoxyribonucleotides de novo biosynthesis IV	190	0.00200108	0.00117045	182	0.00236662	0.00139703	597.551	759.243	682.208	836.277
	PENTOSE-P-PWY: pentose phosphate pathway	191	0.00198724	0.00123381	277	0.00170036	0.000719211	1705.38	2030.19	2154.34	1906.04
	PWY-7400: L-arginine biosynthesis IV (archaebacteria)	192	0.00198224	0.000999647	183	0.00235548	0.000989029	5956.29	6853.29	6751.03	6955.54
	PYRIDNUCSAL-PWY: NAD salvage pathway I	193	0.00197358	0.00130827	262	0.00179154	0.00108596	791.364	913.479	951.509	875.449
	GLYCOL-GLYOXDEG-PWY: superpathway of glycol metabolism and degradation	194	0.00196319	0.00123669	148	0.00261048	0.0023057	160.806	183.201	261.731	104.672
	CRNFORCAT-PWY: creatinine degradation I	195	0.00195989	0.00179449	10	0.00577527	0.00350309	95.3264	150.988	213.551	88.4255
	PWY-5154: L-arginine biosynthesis III (via N-acetyl-L-citrulline)	196	0.00195777	0.00103665	70	0.00376846	0.00278774	1351.08	1630.91	2012.57	1249.26
	PWY-6519: 8-amino-7-oxononanoate biosynthesis I	197	0.00195756	0.00122762	317	0.00138715	0.000730957	993.551	891.37	933.12	849.62
	CITRULBIO-PWY: L-citrulline biosynthesis	198	0.00195425	0.00118814	32	0.00468041	0.00292962	380.804	621.885	305.012	938.757
	P441-PWY: superpathway of N-acetylneuraminate degradation	199	0.001952	0.000948497	168	0.00244062	0.00145821	2064.7	2015.39	1861.69	2169.1
	PWYG-321: mycolate biosynthesis	200	0.00194804	0.00127771	259	0.00180042	0.000802468	1312.88	1080.57	1058.47	1102.67
	FUCCAT-PWY: fucose degradation	201	0.0019467	0.0011023	217	0.00212827	0.00154922	536.663	531.664	610.917	452.411
	PWY-7209: superpathway of pyrimidine ribonucleosides degradation	202	0.00192952	0.0014391	278	0.00169856	0.000939409	368.183	383.278	368.239	398.317
	PYRIDOXSYN-PWY: pyridoxal 5'-phosphate biosynthesis I	203	0.00191413	0.00167619	189	0.00231799	0.00116566	2099.99	2194.17	2326.59	2061.75
	PWY-6703: preQ0 biosynthesis	204	0.0019115	0.00146371	213	0.00215417	0.00142868	5876.51	5175.13	5298.41	5051.85
	PWY-5415: catechol degradation I (meta-cleavage pathway)	205	0.00190686	0.000934286	50	0.00414137	0.00314319	65.49	76.514	112.768	40.2604
	PWY0-845: superpathway of pyridoxal 5'-phosphate biosynthesis and salvage	206	0.0019067	0.00083773	199	0.00221114	0.00111039	2120.05	2258.07	2131.46	2384.68
	PPGPPMET-PWY: ppGpp biosynthesis	207	0.00190259	0.00113287	290	0.0016086	0.000873658	814.973	692.058	735.496	648.621
	PWY-841: superpathway of purine nucleotides de novo biosynthesis I	208	0.00190255	0.00166116	203	0.00219938	0.00121763	5911.16	6295.22	6146.39	6444.06
	ALLANTOINDEG-PWY: superpathway of allantoin degradation in yeast	209	0.0019017	0.00117768	269	0.00176311	0.000897253	65.4087	81.5783	90.7109	72.4456
	PWY-6609: adenine and adenosine salvage III	210	0.00190077	0.00101071	89	0.00348308	0.0025927	7639.73	7018.98	5655.22	8382.75
	DENOVOPURINE2-PWY: superpathway of purine nucleotides de novo biosynthesis II	211	0.00189615	0.00127685	223	0.00208088	0.000981402	5400.52	5832.92	5574.21	6091.64
	GOLPDLCAT-PWY: superpathway of glycerol degradation to 1,3-propanediol	212	0.00187707	0.00108436	62	0.00387467	0.0031249	175.733	200.692	257.569	143.815
	P461-PWY: hexitol fermentation to lactate, formate, ethanol and acetate	213	0.00187451	0.00121061	250	0.00184217	0.00114145	855.386	795.003	911.644	678.363
	PWY-6527: stachyose degradation	214	0.00186056	0.000874313	274	0.00173218	0.000821538	3225.5	3626.71	3728.75	3524.67
	PWY-7237: myo-, chiro- and scillo-inositol degradation	215	0.00185237	0.00105144	174	0.00240907	0.00137374	552.795	692.157	725.973	658.342
	PWY-6901: superpathway of glucose and xylose degradation	216	0.00184971	0.00111813	236	0.0019546	0.00118983	1263.67	1272.18	1201.45	1342.9
	PWY-7210: pyrimidine deoxyribonucleotides biosynthesis from CTP	217	0.0018475	0.0011416	200	0.00220963	0.00136261	706.709	921.285	797.878	1044.69
	PANTOSYN-PWY: pantothenate and coenzyme A biosynthesis I	218	0.00184229	0.00112976	255	0.00181887	0.0015461	5242.07	4846.92	4785.54	4908.29
	PWY66-399: gluconeogenesis III	219	0.00183472	0.000913319	140	0.00269357	0.00159127	1394.36	1231.28	1021.02	1441.55
	PWY-6549: L-glutamine biosynthesis III	220	0.00182873	0.000989322	101	0.00331206	0.00230578	210.313	259.883	201.082	318.683
	PWY-5695: urate biosynthesis/inosine 5'-phosphate degradation	221	0.00182484	0.00128534	216	0.00212908	0.00108424	11209.6	10802	10923.8	10680.2
	PWY-7199: pyrimidine deoxyribonucleosides salvage	222	0.00180455	0.00110165	296	0.00155992	0.000780352	4343.21	4740.18	4330.04	5150.32
	PWY-5723: Rubisco shunt	223	0.00180406	0.00132959	315	0.00139575	0.000840457	956.355	693.692	721.116	666.268
	SER-GLYSYN-PWY: superpathway of L-serine and glycine biosynthesis I	224	0.00179785	0.00111596	163	0.00248375	0.00128665	5632.13	5868.18	5612.37	6123.99
	PWY-7456: mannan degradation	225	0.0017968	0.000986951	211	0.00216434	0.00151348	1325.34	994.402	941.984	1046.82
	ARGSYNBSUB-PWY: L-arginine biosynthesis II (acetyl cycle)	226	0.00179332	0.00117963	218	0.00212777	0.00153477	4043.61	4515.15	4137.41	4892.89
	PWY0-1296: purine ribonucleosides degradation	227	0.00178848	0.000891402	285	0.00165758	0.000867879	5636.88	5790.95	5894.71	5687.2
	ARGSYN-PWY: L-arginine biosynthesis I (via L-ornithine)	228	0.00178836	0.00102435	222	0.00208141	0.00085723	5720	6592.37	6429.23	6755.52
	AST-PWY: L-arginine degradation II (AST pathway)	229	0.00177172	0.00108275	303	0.00150432	0.000737464	209.626	266.304	283.467	249.142
	CATECHOL-ORTHO-CLEAVAGE-PWY: catechol degradation to &beta;-ketoadipate	230	0.00176157	0.000933235	161	0.00250714	0.00156773	187.872	232.635	167.08	298.19
	PWY-6969: TCA cycle V (2-oxoglutarate:ferredoxin oxidoreductase)	231	0.00175152	0.000833017	51	0.00413445	0.00259005	1803.11	1606.38	1401.47	1811.3
	PWY-5028: L-histidine degradation II	232	0.00174863	0.00112291	201	0.00220815	0.00117313	134.735	213.631	189.089	238.172
	PWY-6545: pyrimidine deoxyribonucleotides de novo biosynthesis III	233	0.00174543	0.000782738	165	0.00246998	0.00101384	4430.34	4812.53	4547.61	5077.44
	PWY-5675: nitrate reduction V (assimilatory)	234	0.0017408	0.000765637	188	0.00232672	0.00101099	71.065	59.1848	55.4702	62.8993
	GLUCUROCAT-PWY: superpathway of &beta;-D-glucuronide and D-glucuronate degradation	235	0.00173793	0.000704316	145	0.00265001	0.00188228	2251.1	2487.67	2645.6	2329.74
	HCAMHPDEG-PWY: 3-phenylpropanoate and 3-(3-hydroxyphenyl)propanoate degradation to 2-oxopent-4-enoate	236	0.00172868	0.00102397	310	0.00143703	0.000799036	129.24	181.162	229.803	132.522
	PWY0-862: (5Z)-dodec-5-enoate biosynthesis	237	0.00171938	0.00107829	275	0.0017102	0.00101138	1183.15	981.245	977.632	984.857
	ECASYN-PWY: enterobacterial common antigen biosynthesis	238	0.0017176	0.00141416	266	0.00176907	0.00156587	214.898	246.117	305.019	187.215
	PROTOCATECHUATE-ORTHO-CLEAVAGE-PWY: protocatechuate degradation II (ortho-cleavage pathway)	239	0.00171425	0.00101909	281	0.00169473	0.000931463	120.121	183.57	84.2959	282.844
	PWY-6690: cinnamate and 3-hydroxycinnamate degradation to 2-oxopent-4-enoate	240	0.00171412	0.00109334	324	0.0013286	0.000795085	129.24	181.162	229.803	132.522
	PWY-821: superpathway of sulfur amino acid biosynthesis (Saccharomyces cerevisiae)	241	0.00170671	0.00113509	254	0.001824	0.000910243	629.221	547.046	534.383	559.708
	PWY-5857: ubiquinol-10 biosynthesis (prokaryotic)	242	0.00169845	0.00113241	252	0.00182836	0.00104783	388.18	469.52	519.015	420.025
	PWY4LZ-257: superpathway of fermentation (Chlamydomonas reinhardtii)	243	0.00169832	0.00100073	64	0.00384745	0.00253785	624.708	557.569	478.601	636.536
	PWY-6708: ubiquinol-8 biosynthesis (prokaryotic)	244	0.00169492	0.000930507	242	0.00190175	0.000910718	388.18	469.52	519.015	420.025
	PWY-6897: thiamin salvage II	245	0.00169033	0.00100353	279	0.00169683	0.000897959	5783.2	5991.97	5811.69	6172.24
	PWY-5856: ubiquinol-9 biosynthesis (prokaryotic)	246	0.00169004	0.00105183	268	0.00176513	0.000887235	388.18	469.52	519.015	420.025
	PWY0-1298: superpathway of pyrimidine deoxyribonucleosides degradation	247	0.00167934	0.000835925	190	0.00231243	0.00147727	1304.83	1448.46	1244.41	1652.52
	PWY-2723: trehalose degradation V	248	0.00167601	0.00112744	230	0.00202308	0.00179607	235.646	254.63	303.203	206.057
	P164-PWY: purine nucleobases degradation I (anaerobic)	249	0.00167017	0.000950453	204	0.00219881	0.00156776	1852.47	1603.32	1674.41	1532.23
	PWY-6385: peptidoglycan biosynthesis III (mycobacteria)	250	0.0016681	0.000766872	228	0.0020464	0.00119308	9777.14	9651.4	9770.72	9532.07
	PWY-5863: superpathway of phylloquinol biosynthesis	251	0.0016668	0.00105039	320	0.00135901	0.000698629	506.717	533.73	592.865	474.595
	TYRFUMCAT-PWY: L-tyrosine degradation I	252	0.00164805	0.000904997	343	0.001046	0.000991665	31.5985	6.43034	6.18774	6.67293
	PWY-3841: folate transformations II	253	0.00163222	0.000839898	105	0.00325626	0.00217841	4763.31	4659.57	4991.47	4327.66
	PWY-5855: ubiquinol-7 biosynthesis (prokaryotic)	254	0.00163166	0.000895043	257	0.00181321	0.00100175	388.18	469.52	519.015	420.025
	BIOTIN-BIOSYNTHESIS-PWY: biotin biosynthesis I	255	0.00162683	0.00110277	297	0.00155268	0.00083664	1072.62	953.841	991.235	916.448
	PWY-7196: superpathway of pyrimidine ribonucleosides salvage	256	0.001623	0.000989756	114	0.0031279	0.00150153	1462.5	1407.4	1553.69	1261.1
	ARGORNPROST-PWY: arginine, ornithine and proline interconversion	257	0.00161874	0.00096108	120	0.00306018	0.00205194	176.346	205.742	88.5344	322.949
	PWY66-367: ketogenesis	258	0.00161079	0.000755285	155	0.00255771	0.00214786	102.156	113.481	85.642	141.321
	RHAMCAT-PWY: L-rhamnose degradation I	259	0.00161042	0.0011023	185	0.00234369	0.00173896	1328.57	1501.63	1692.79	1310.47
	PWY0-1479: tRNA processing	260	0.00160151	0.000991466	239	0.00193103	0.00114785	600.783	1089.36	1215.23	963.489
	FAO-PWY: fatty acid &beta;-oxidation I	261	0.00159166	0.00127137	306	0.00146027	0.00071149	639.223	663.522	696.513	630.531
	KETOGLUCONMET-PWY: ketogluconate metabolism	262	0.00157643	0.000746486	267	0.00176863	0.00121109	244.311	354.826	439.443	270.209
	PWY-7007: methyl ketone biosynthesis	263	0.00155141	0.00137993	273	0.00173294	0.00102919	87.0165	99.6687	18.7063	180.631
	PWY-5920: superpathway of heme biosynthesis from glycine	264	0.00154866	0.000759811	247	0.00188143	0.00122313	744.267	754.617	648.244	860.989
	DTDPRHAMSYN-PWY: dTDP-L-rhamnose biosynthesis I	265	0.00154502	0.000704976	283	0.00168926	0.000751284	7788.69	7333.99	7095.23	7572.74
	PWY-5464: superpathway of cytosolic glycolysis (plants), pyruvate dehydrogenase and TCA cycle	266	0.00154462	0.000566661	154	0.00256686	0.00204259	751.371	714.515	595.346	833.685
	PWY0-1415: superpathway of heme biosynthesis from uroporphyrinogen-III	267	0.00154161	0.000685304	153	0.00257846	0.0013254	737.304	760.204	650.561	869.846
	PWY-5304: superpathway of sulfur oxidation (Acidianus ambivalens)	268	0.00154148	0.000758937	245	0.00189094	0.00167475	92.9027	67.1328	71.8569	62.4087
	PWY-5838: superpathway of menaquinol-8 biosynthesis I	269	0.00151533	0.00117449	351	0.000938012	0.000565617	1086.4	966.977	1073.82	860.133
	PWY-4242: pantothenate and coenzyme A biosynthesis III	270	0.00151502	0.000730175	308	0.00145288	0.000782481	3105.96	3091.16	3098.3	3084.02
	PWY-5136: fatty acid &beta;-oxidation II (peroxisome)	271	0.00151392	0.00137715	294	0.00157952	0.000877609	609.86	602.298	634.857	569.739
	PWY-6737: starch degradation V	272	0.00151176	0.000658125	264	0.0017901	0.000984455	10416.4	10040.6	10038.3	10042.9
	PWY-6891: thiazole biosynthesis II (Bacillus)	273	0.00150277	0.00109906	307	0.00145956	0.000879924	632.279	718.265	911.908	524.623
	3-HYDROXYPHENYLACETATE-DEGRADATION-PWY: 4-hydroxyphenylacetate degradation	274	0.00150099	0.0010259	208	0.00218073	0.00186552	119.708	126.001	132.755	119.247
	ASPASN-PWY: superpathway of L-aspartate and L-asparagine biosynthesis	275	0.00148696	0.000653305	231	0.00201959	0.00114839	5090.34	4718.42	4800.61	4636.22
	PWY66-422: D-galactose degradation V (Leloir pathway)	276	0.00148007	0.000681497	209	0.00217915	0.00136925	4793.43	4943.44	4571.05	5315.83
	ENTBACSYN-PWY: enterobactin biosynthesis	277	0.0014795	0.000910479	258	0.00180063	0.00113476	727.466	783.998	986.133	581.863
	PWY-5173: superpathway of acetyl-CoA biosynthesis	278	0.00147165	0.00066286	300	0.00152348	0.00084403	562.089	540.536	500.587	580.485
	PWY-5941: glycogen degradation II (eukaryotic)	279	0.00146941	0.000960101	224	0.00207749	0.00170751	146.781	393.92	615.141	172.698
	PWY-5083: NAD/NADH phosphorylation and dephosphorylation	280	0.00146492	0.000856136	322	0.00134862	0.000746812	704.416	686.628	755.575	617.68
	PWY3DJ-35471: L-ascorbate biosynthesis IV	281	0.00146234	0.000853788	301	0.00152134	0.000818263	61.2168	45.6087	46.6835	44.534
	PWY-6892: thiazole biosynthesis I (E. coli)	282	0.001459	0.00090243	186	0.00233957	0.00149644	879.559	927.237	1186.73	667.747
	PWY-5431: aromatic compounds degradation via &beta;-ketoadipate	283	0.00144756	0.000918778	187	0.00233244	0.00228641	72.6612	59.4241	42.4716	76.3766
	PWY-7269: NAD/NADP-NADH/NADPH mitochondrial interconversion (yeast)	284	0.0014455	0.000935716	347	0.00100037	0.000577434	420.445	485.663	572.844	398.483
	PWY-2941: L-lysine biosynthesis II	285	0.0014337	0.00112258	205	0.00219092	0.00105142	3168.2	3236.24	3543.67	2928.81
	COA-PWY: coenzyme A biosynthesis I	286	0.00143026	0.000852549	321	0.00135399	0.000700707	4618.03	4330.4	4227.57	4433.23
	PWY-6895: superpathway of thiamin diphosphate biosynthesis II	287	0.00142145	0.000998577	327	0.00127917	0.000819292	1995.22	1824.56	2149.99	1499.12
	THISYN-PWY: superpathway of thiamin diphosphate biosynthesis I	288	0.00140972	0.00088565	144	0.00265365	0.00158123	2568.85	2249.45	2736.86	1762.04
	PWY-5659: GDP-mannose biosynthesis	289	0.00139849	0.00074333	110	0.00320635	0.00201111	3165.54	3072.6	2528.57	3616.62
	PWY-6628: superpathway of L-phenylalanine biosynthesis	290	0.00138835	0.000638347	298	0.00154813	0.00100152	1803.46	1892.76	1960.96	1824.57
	PWY-5656: mannosylglycerate biosynthesis I	291	0.00137772	0.000659843	313	0.00140454	0.000842446	29.2613	25.7781	18.8484	32.7079
	PWY-5345: superpathway of L-methionine biosynthesis (by sulfhydrylation)	292	0.00137692	0.000964796	291	0.00160375	0.00075272	1464.1	1367.27	1333.64	1400.9
	GLUTORN-PWY: L-ornithine biosynthesis	293	0.00135864	0.000651111	229	0.00204178	0.00132018	3083.23	3378.51	2939.83	3817.2
	PWY-6803: phosphatidylcholine acyl editing	294	0.001355	0.000753816	305	0.00149532	0.000850979	405.336	412.937	449.558	376.317
	PWY-7409: phospholipid remodeling (phosphatidylethanolamine, yeast)	295	0.00135433	0.000773207	284	0.00168543	0.000952434	233.023	316.975	397.028	236.923
	PWY-5417: catechol degradation III (ortho-cleavage pathway)	296	0.00135075	0.000782101	196	0.00224277	0.00194485	72.6612	59.4241	42.4716	76.3766
	PWY-5861: superpathway of demethylmenaquinol-8 biosynthesis	297	0.00134541	0.00108084	353	0.000934402	0.000592712	777.806	743.247	847.276	639.219
	HISDEG-PWY: L-histidine degradation I	298	0.00133704	0.00116645	304	0.00150288	0.000804621	4733.14	4557.84	3841.67	5274.01
	PWY-6876: isopropanol biosynthesis	299	0.00133596	0.000762755	219	0.00211444	0.00107847	160.02	163.026	175.798	150.254
	PWY-5898: superpathway of menaquinol-12 biosynthesis	300	0.00131759	0.000705224	329	0.00127247	0.000681544	1485.33	1386.14	1415.31	1356.97
	PWY0-1241: ADP-L-glycero-&beta;-D-manno-heptose biosynthesis	301	0.0013057	0.000755693	344	0.00103751	0.000744955	370.461	416.731	503.569	329.892
	P161-PWY: acetylene degradation	302	0.00130335	0.000706302	270	0.00174756	0.00138328	2079.41	1939.84	1837.56	2042.13
	PWY0-41: allantoin degradation IV (anaerobic)	303	0.00129864	0.000902913	316	0.00139412	0.00068109	68.0489	44.5584	40.0491	49.0676
	METHANOGENESIS-PWY: methanogenesis from H2 and CO2	304	0.00129465	0.00138916	345	0.00103312	0.000954836	13.6786	6.84511	6.40817	7.28206
	ARGDEG-PWY: superpathway of L-arginine, putrescine, and 4-aminobutanoate degradation	305	0.00129166	0.000719389	332	0.00124226	0.00067476	178.45	173.137	170.306	175.968
	SO4ASSIM-PWY: sulfate reduction I (assimilatory)	306	0.00128718	0.000671446	314	0.00139651	0.000931967	930.403	1105.18	1237.6	972.766
	PWY-7165: L-ascorbate biosynthesis VI (engineered pathway)	307	0.00128346	0.000896473	287	0.00164839	0.00159635	38.6465	32.9236	28.8	37.0471
	PWY-5182: toluene degradation II (aerobic) (via 4-methylcatechol)	308	0.00126603	0.00108155	212	0.00215961	0.00143308	194.519	303.292	406.978	199.605
	P105-PWY: TCA cycle IV (2-oxoglutarate decarboxylase)	309	0.00126543	0.000515101	312	0.00140632	0.00102692	874.003	814.851	840.938	788.765
	LPSSYN-PWY: superpathway of lipopolysaccharide biosynthesis	310	0.00126198	0.000751544	276	0.00170569	0.000958925	172.569	249.388	322.043	176.733
	PWY-6317: galactose degradation I (Leloir pathway)	311	0.00126052	0.000609701	286	0.00164967	0.000921523	4440.57	4494.84	4357.55	4632.12
	PWY66-389: phytol degradation	312	0.00125998	0.000690737	295	0.00157466	0.00107235	403.763	466.559	187.055	746.063
	PWY-561: superpathway of glyoxylate cycle and fatty acid degradation	313	0.00125924	0.000663074	288	0.00161791	0.00100486	634.339	600.638	624.908	576.367
	PWY-5180: toluene degradation I (aerobic) (via o-cresol)	314	0.00125657	0.000764668	202	0.00220061	0.00133535	194.519	303.292	406.978	199.605
	PWY-1042: glycolysis IV (plant cytosol)	315	0.00125518	0.000596758	90	0.00347446	0.00260469	10598.1	10377.2	9550.94	11203.4
	PWY-5899: superpathway of menaquinol-13 biosynthesis	316	0.00125413	0.000649217	330	0.00127101	0.000789259	1485.33	1386.14	1415.31	1356.97
	HEMESYN2-PWY: heme biosynthesis II (anaerobic)	317	0.00124979	0.000564419	319	0.0013754	0.000696624	1644.61	1899.56	1668.31	2130.81
	ORNARGDEG-PWY: superpathway of L-arginine and L-ornithine degradation	318	0.00124922	0.000834311	326	0.00127977	0.000812244	178.45	173.137	170.306	175.968
	PWY0-1277: 3-phenylpropanoate and 3-(3-hydroxyphenyl)propanoate degradation	319	0.00124481	0.00079574	341	0.00107021	0.000479118	199.972	269.136	353.108	185.164
	FUC-RHAMCAT-PWY: superpathway of fucose and rhamnose degradation	320	0.0012275	0.000623475	233	0.00199491	0.00122403	580.431	641.118	726.804	555.432
	PWY-5897: superpathway of menaquinol-11 biosynthesis	321	0.00122145	0.00063764	331	0.00126941	0.000612792	1485.33	1386.14	1415.31	1356.97
	PWY-7286: 7-(3-amino-3-carboxypropyl)-wyosine biosynthesis	322	0.00121471	0.00167764	362	0.000831563	0.000524689	12.2595	7.40468	7.80501	7.00436
	PWY490-3: nitrate reduction VI (assimilatory)	323	0.00121364	0.000616336	334	0.00119604	0.000869297	42.7482	33.8819	36.3654	31.3983
	PWY-5692: allantoin degradation to glyoxylate II	324	0.00120541	0.000674525	311	0.00141415	0.00074752	62.3891	38.3036	34.0927	42.5145
	PWY-4041: &gamma;-glutamyl cycle	325	0.00120217	0.000606221	336	0.00117225	0.000728476	411.983	449.17	537.668	360.672
	AEROBACTINSYN-PWY: aerobactin biosynthesis	326	0.0012021	0.000594402	248	0.00187617	0.001278	45.3173	114.247	210.692	17.8018
	PWY-5840: superpathway of menaquinol-7 biosynthesis	327	0.00119877	0.000638902	309	0.0014454	0.000708982	1317.68	1255.48	1216.35	1294.6
	PWY-5791: 1,4-dihydroxy-2-naphthoate biosynthesis II (plants)	328	0.0011774	0.000555506	338	0.00113034	0.00054255	636.315	670.644	711.599	629.69
	NAGLIPASYN-PWY: lipid IVA biosynthesis	329	0.00117512	0.000704851	221	0.00208394	0.00238614	661.994	712.262	839.355	585.169
	PWY-5138: unsaturated, even numbered fatty acid &beta;-oxidation	330	0.0011576	0.000621571	261	0.00179632	0.00136632	116.518	130.201	78.9854	181.417
	GLUCOSE1PMETAB-PWY: glucose and glucose-1-phosphate degradation	331	0.00114907	0.000568123	193	0.00225013	0.00158421	603.154	576.195	618.223	534.167
	KDO-NAGLIPASYN-PWY: superpathway of (Kdo)2-lipid A biosynthesis	332	0.00114835	0.000672138	256	0.00181553	0.00147212	165.317	204.788	258.354	151.221
	URDEGR-PWY: superpathway of allantoin degradation in plants	333	0.00110196	0.000640394	318	0.00138271	0.000916377	62.3891	38.3036	34.0927	42.5145
	UBISYN-PWY: superpathway of ubiquinol-8 biosynthesis (prokaryotic)	334	0.00110121	0.000524038	339	0.00109455	0.00060684	284.078	330.999	379.214	282.783
	PWY-6629: superpathway of L-tryptophan biosynthesis	335	0.00109386	0.00064312	293	0.00158709	0.000945408	698.646	631.538	587.964	675.112
	SULFATE-CYS-PWY: superpathway of sulfate assimilation and cysteine biosynthesis	336	0.00108933	0.000780643	289	0.00161327	0.000940435	1482.62	1489.45	1447.81	1531.08
	PWY-5837: 1,4-dihydroxy-2-naphthoate biosynthesis I	337	0.00108307	0.000524858	342	0.00106929	0.00062016	636.315	670.644	711.599	629.69
	GALACTARDEG-PWY: D-galactarate degradation I	338	0.00107971	0.000656445	335	0.00119153	0.00102042	196.246	209.136	225.827	192.446
	PWY-1622: formaldehyde assimilation I (serine pathway)	339	0.0010353	0.000763968	359	0.000878821	0.000569294	15.511	26.4004	32.584	20.2169
	PWY-5860: superpathway of demethylmenaquinol-6 biosynthesis I	340	0.00101121	0.00067399	357	0.000888162	0.000577512	644.607	640.806	748.964	532.649
	PWY-5850: superpathway of menaquinol-6 biosynthesis I	341	0.00100842	0.00072972	349	0.000977333	0.000627043	903.863	831.337	950.431	712.242
	PWY-6471: peptidoglycan biosynthesis IV (Enterococcus faecium)	342	0.001006	0.0006459	302	0.00151693	0.00110913	268.327	341.892	158.013	525.771
	PWY-7446: sulfoglycolysis	343	0.00100107	0.000568824	137	0.00274569	0.00200845	161.14	225.88	346.453	105.307
	PWY-6630: superpathway of L-tyrosine biosynthesis	344	0.000975018	0.000661377	299	0.0015378	0.00104561	1217.78	1187.19	1391.69	982.684
	PWY-5862: superpathway of demethylmenaquinol-9 biosynthesis	345	0.000964167	0.000661555	358	0.000884557	0.000568128	644.607	640.806	748.964	532.649
	ORNDEG-PWY: superpathway of ornithine degradation	346	0.000961968	0.000541871	292	0.00158943	0.00107375	193.332	180.851	160.153	201.55
	PWY-5896: superpathway of menaquinol-10 biosynthesis	347	0.000954939	0.000616339	360	0.000874739	0.000600966	903.863	831.337	950.431	712.242
	PWY-5198: factor 420 biosynthesis	348	0.000950355	0.000834389	363	0.000827914	0.000532709	12.5118	9.67699	7.32099	12.033
	PWY-5845: superpathway of menaquinol-9 biosynthesis	349	0.000907625	0.000595411	350	0.000973939	0.000597347	903.863	831.337	950.431	712.242
	GLUCARDEG-PWY: D-glucarate degradation I	350	0.000892073	0.000513639	328	0.00127339	0.00121064	236.525	248.807	274.935	222.679
	PWY0-1338: polymyxin resistance	351	0.000881622	0.000624927	325	0.00129932	0.00089563	138.129	173.843	211.944	135.743
	GLUCARGALACTSUPER-PWY: superpathway of D-glucarate and D-galactarate degradation	352	0.000863765	0.000514725	333	0.00124196	0.000951355	196.246	209.136	225.827	192.446
	PWY-181: photorespiration	353	0.000845865	0.000606271	372	0.000637981	0.000448902	40.6455	43.4328	52.5649	34.3006
	PWY-6145: superpathway of sialic acids and CMP-sialic acids biosynthesis	354	0.000845802	0.000705938	368	0.000716078	0.000543173	7.77089	12.782	10.0068	15.5571
	P621-PWY: nylon-6 oligomer degradation	355	0.000831654	0.00054253	184	0.00234593	0.00192138	6.6337	4.01731	1.9784	6.05623
	PWY-6165: chorismate biosynthesis II (archaea)	356	0.000781607	0.000778864	355	0.000905665	0.000981282	11.8678	7.45974	10.0226	4.89692
	PWY-6174: mevalonate pathway II (archaea)	357	0.000776571	0.000638589	373	0.000628349	0.000446039	7.99856	12.3511	7.37648	17.3258
	PWY-7391: isoprene biosynthesis II (engineered)	358	0.000768703	0.000607075	356	0.000902189	0.000676833	28.1606	49.2427	24.9562	73.5292
	PWY-3801: sucrose degradation II (sucrose synthase)	359	0.000745065	0.000639783	340	0.00108451	0.000759654	84.9842	139.161	121.912	156.41
	PWY-7294: xylose degradation IV	360	0.000736841	0.000540405	364	0.000805868	0.000699385	13.245	10.3001	13.5294	7.07083
	PWY-7118: chitin degradation to ethanol	361	0.000730254	0.00077003	367	0.000717703	0.000504765	1.10627	8.31249	6.57206	10.0529
	PWY-7345: superpathway of anaerobic sucrose degradation	362	0.000720889	0.000458327	352	0.000937797	0.000693588	80.9262	131.032	114.449	147.615
	PWY66-201: nicotine degradation IV	363	0.000698495	0.000496114	354	0.000924868	0.000554334	24.3636	39.9581	45.6186	34.2976
	PWY-5179: toluene degradation V (aerobic) (via toluene-cis-diol)	364	0.000694513	0.000697956	337	0.00115937	0.00109576	3.28483	4.99677	3.25163	6.74192
	PWY-5181: toluene degradation III (aerobic) (via p-cresol)	365	0.000690107	0.000472957	365	0.00080365	0.000565514	22.3667	21.837	23.9762	19.6979
	RUMP-PWY: formaldehyde oxidation I	366	0.000681637	0.000597958	389	0.000256224	0.000184004	6.87678	0.82602	0	1.65204
	PWY-6992: 1,5-anhydrofructose degradation	367	0.000674592	0.000422325	371	0.000657604	0.000436756	26.2182	17.0353	10.9887	23.0818
	P221-PWY: octane oxidation	368	0.000657285	0.00072611	386	0.000286688	0.000338414	34.9803	91.2189	0	182.438
	P125-PWY: superpathway of (R,R)-butanediol biosynthesis	369	0.00064868	0.000721828	387	0.000268297	0.000211117	5.66428	3.71293	0	7.42586
	PWY-5265: peptidoglycan biosynthesis II (staphylococci)	370	0.00063555	0.00041863	366	0.000773796	0.000511956	130.425	146.785	10.915	282.655
	PWY-6182: superpathway of salicylate degradation	371	0.000633066	0.000577769	369	0.000713536	0.00070269	39.3039	38.1609	25.0809	51.2408
	LIPASYN-PWY: phospholipases	372	0.000585262	0.000439645	151	0.00258204	0.0020602	33.4637	31.7863	5.74527	57.8274
	VALDEG-PWY: L-valine degradation I	373	0.000582101	0.000382706	376	0.000535304	0.000350589	37.0746	47.7344	38.273	57.1959
