## Supplementary Tables for "Predicting *Vibrio cholerae* infection and disease severity using metagenomics in a prospective cohort study" (part 2 of 2)

### Sheet: Table S9 (continued)
Table S9. Ranking of pathways importance and mean relative abundances for the Midani_2018 cohort
	LEU-DEG2-PWY: L-leucine degradation I	374	0.000577144	0.000445625	346	0.00102612	0.00141651	22.4374	35.0361	25.5375	44.5346
	PWY-6167: flavin biosynthesis II (archaea)	375	0.000572464	0.000443111	381	0.000304617	0.000235606	34.4735	8.72703	9.83945	7.61461
	PWY-6467: Kdo transfer to lipid IVA III (Chlamydia)	376	0.00054039	0.000455523	370	0.000658386	0.000447055	29.7484	27.9221	40.8586	14.9855
	PWY-6185: 4-methylcatechol degradation (ortho cleavage)	377	0.000530471	0.000501288	375	0.000538975	0.000381264	34.5103	24.8721	29.999	19.7453
	PWY-6309: L-tryptophan degradation XI (mammalian, via kynurenine)	378	0.000512754	0.000445562	377	0.000505966	0.00035933	2.38452	4.69537	7.59248	1.79826
	PWY-7039: phosphatidate metabolism, as a signaling molecule	379	0.000478229	0.000390594	348	0.000977718	0.00101859	57.7163	52.0884	31.6377	72.539
	PWY-622: starch biosynthesis	380	0.000466113	0.000366772	392	0.000170801	0.000149029	21.9922	0	0	0
	PWY-4722: creatinine degradation II	381	0.00045204	0.000395728	388	0.000264314	0.000240457	13.7069	1.51398	0	3.02797
	PWY-7616: methanol oxidation to carbon dioxide	382	0.000352601	0.000306215	390	0.00024387	0.00021999	13.3644	3.16987	4.79042	1.54931
	PWY-5509: adenosylcobalamin biosynthesis from cobyrinate a,c-diamide I	383	0.000350252	0.000307074	378	0.000403432	0.000336095	53.1538	44.5103	78.9472	10.0734
	PWY-6562: norspermidine biosynthesis	384	0.000327976	0.000279578	374	0.000550356	0.000569072	5.81976	5.29078	0.79197	9.7896
	PWY-5004: superpathway of L-citrulline metabolism	385	0.00031578	0.000445718	384	0.000294345	0.000272789	0.5608	8.00288	10.6982	5.30754
	PWY-6435: 4-hydroxybenzoate biosynthesis V	386	0.0002791	0.000264214	382	0.000304555	0.000302342	8.24241	20.7126	8.85764	32.5675
	PWY-7295: L-arabinose degradation IV	387	0.000274489	0.000230593	383	0.00030076	0.000243915	63.6518	56.9013	72.8957	40.9068
	P101-PWY: ectoine biosynthesis	388	0.000273258	0.000293804	397	0.000137307	0.00011914	10.4552	2.32646	2.09827	2.55464
	PWY0-881: superpathway of fatty acid biosynthesis I (E. coli)	389	0.000272139	0.000328284	380	0.000309221	0.000313492	54.6298	68.8817	47.6227	90.1407
	PWY-6313: serotonin degradation	390	0.00025682	0.000265186	400	0.000124333	0.0001078	54.2012	26.2665	8.75001	43.7829
	PWY66-391: fatty acid &beta;-oxidation VI (peroxisome)	391	0.000238179	0.000229698	401	0.000120874	0.000139868	38.8968	36.5269	15.3296	57.7241
	PWY-7288: fatty acid &beta;-oxidation (peroxisome, yeast)	392	0.000229059	0.000227506	396	0.000138645	0.000138079	24.8719	24.4756	8.09269	40.8586
	PWY-6107: chlorosalicylate degradation	393	0.000223364	0.000188275	361	0.000855482	0.000767637	18.9127	25.9438	29.1894	22.6982
	PWY-6307: L-tryptophan degradation X (mammalian, via tryptamine)	394	0.000218233	0.000234698	391	0.000195475	0.000156553	48.9324	30.9645	6.9132	55.0159
	PWY-7431: aromatic biogenic amine degradation (bacteria)	395	0.000213607	0.000243928	399	0.000126941	0.000135018	44.3963	19.6999	8.36944	31.0303
	PWY-6760: xylose degradation III	396	0.000210307	0.000211811	379	0.000313545	0.000232541	2.52094	4.44202	6.71147	2.17257
	PWY-7200: superpathway of pyrimidine deoxyribonucleoside salvage	397	0.000191937	0.00021868	385	0.000289873	0.000357791	12.1047	63.4596	0	126.919
	PWY-6396: superpathway of 2,3-butanediol biosynthesis	398	0.000162436	0.000178212	405	7.46e-05	6.29e-05	3.17105	0	0	0
	P562-PWY: myo-inositol degradation I	399	0.000158434	0.000226307	394	0.000144246	0.000214158	0.603502	0.39696	0	0.793921
	LYSINE-DEG1-PWY: L-lysine degradation XI (mammalian)	400	0.000154617	0.000168828	420	4.6e-05	6.63e-05	7.04719	0	0	0
	PWY-7290: Escherichia coli serotype O86 O-antigen biosynthesis	401	0.000150153	0.000182596	395	0.00014044	0.000159802	0.897003	3.04492	0	6.08984
	PWY-7384: anaerobic energy metabolism (invertebrates, mitochondrial)	402	0.000145495	0.000147501	411	5.4e-05	6.56e-05	5.28074	0	0	0
	PWY-7316: dTDP-N-acetylviosamine biosynthesis	403	0.000144122	0.000160385	403	0.000106183	0.000142294	0.979966	0.792505	0	1.58501
	PWY-7389: superpathway of anaerobic energy metabolism (invertebrates)	404	0.000136577	0.000148392	409	6.09e-05	9.66e-05	7.47767	0	0	0
	ILEUDEG-PWY: L-isoleucine degradation I	405	0.00013173	0.000184317	417	4.92e-05	6.5e-05	2.67077	1.04916	1.15727	0.941047
	PWY-6138: CMP-N-acetylneuraminate biosynthesis I (eukaryotes)	406	0.000118146	0.000149204	398	0.000135309	0.000177467	0.954911	3.04992	0	6.09985
	PWY1F-823: leucopelargonidin and leucocyanidin biosynthesis	407	0.000117611	0.000162354	416	4.98e-05	7.84e-05	0.441226	0	0	0
	TEICHOICACID-PWY: teichoic acid (poly-glycerol) biosynthesis	408	0.000112654	0.000169667	425	3.11e-05	5.13e-05	1.90105	0	0	0
	GALLATE-DEGRADATION-I-PWY: gallate degradation II	409	8.87e-05	0.000143575	412	5.25e-05	9.87e-05	0.0710282	0.266013	0.532026	0
	DENITRIFICATION-PWY: nitrate reduction I (denitrification)	410	8.44e-05	0.000123985	414	5.02e-05	5.74e-05	2.13327	0.185057	0	0.370114
	PWY-7268: NAD/NADP-NADH/NADPH cytosolic interconversion (yeast)	411	6.98e-05	0.000102719	418	4.66e-05	6.95e-05	6.88765	12.8282	0	25.6563
	PWY-7245: superpathway NAD/NADP - NADH/NADPH interconversion (yeast)	412	6.88e-05	9.31e-05	419	4.6e-05	6.1e-05	8208.62	8410.18	8794.72	8025.65
	PWY-6837: fatty acid beta-oxidation V (unsaturated, odd number, di-isomerase-dependent)	413	5.81e-05	8.19e-05	406	7.26e-05	0.000104132	1.31073	13.342	0	26.6839
	PWY3O-1109: superpathway of 4-hydroxybenzoate biosynthesis (yeast)	414	5.38e-05	0.000127027	422	4.02e-05	9.19e-05	0	0.227803	0	0.455606
	METHYLGALLATE-DEGRADATION-PWY: methylgallate degradation	415	5.19e-05	9.74e-05	404	8.5e-05	0.000124144	0.0887693	0.332029	0.664057	0
	PWY-6470: peptidoglycan biosynthesis V (&beta;-lactam resistance)	416	5.19e-05	9.42e-05	423	3.52e-05	4.38e-05	1.72057	0	0	0
	DHGLUCONATE-PYR-CAT-PWY: glucose degradation (oxidative)	417	4.85e-05	0.000106131	410	5.53e-05	0.000127987	0	0.198586	0.397173	0
	PWY-5420: catechol degradation II (meta-cleavage pathway)	418	4.81e-05	7.78e-05	426	3.07e-05	6.12e-05	0.461589	0.971335	0	1.94267
	PWY-5654: 2-amino-3-carboxymuconate semialdehyde degradation to 2-oxopentenoate	419	4.57e-05	8.6e-05	393	0.000160696	0.000197799	0.469002	0.64687	0	1.29374
	PWY3O-355: stearate biosynthesis III (fungi)	420	4.24e-05	9.03e-05	421	4.38e-05	6.53e-05	0.907748	4.33943	0	8.67886
	PWY-1541: superpathway of taurine degradation	421	4.19e-05	8.04e-05	430	2.24e-05	4.46e-05	3.35486	0	0	0
	PWY-5994: palmitate biosynthesis I (animals and fungi)	422	4.17e-05	8.67e-05	415	5.01e-05	9.36e-05	1.38252	6.0649	0	12.1298
	PWY-7385: 1,3-propanediol biosynthesis (engineered)	423	4.01e-05	8.75e-05	424	3.27e-05	6.18e-05	0.198719	0.291774	0	0.583548
	PWY-5754: 4-hydroxybenzoate biosynthesis I (eukaryotes)	424	3.99e-05	7.91e-05	429	2.31e-05	5.62e-05	0	0.185918	0	0.371837
	PWY-6749: CMP-legionaminate biosynthesis I	425	3.75e-05	8.31e-05	438	8.66e-06	2.36e-05	13.9758	0	0	0
	PWY-5306: superpathway of thiosulfate metabolism (Desulfovibrio sulfodismutans)	426	3.64e-05	7.87e-05	437	9.92e-06	2.64e-05	0.192499	0	0	0
	PWY-5647: 2-nitrobenzoate degradation I	427	3.35e-05	7.88e-05	402	0.000118869	0.000131826	0.566257	0.769845	0	1.53969
	PWY-7373: superpathway of demethylmenaquinol-6 biosynthesis II	428	3.32e-05	6.51e-05	433	1.36e-05	3.4e-05	16.616	0	0	0
	PWY-6071: superpathway of phenylethylamine degradation	429	3.25e-05	6.18e-05	434	1.25e-05	2.47e-05	2.96459	0	0	0
	PWY-6785: hydrogen production VIII	430	3.2e-05	7e-05	407	6.53e-05	0.000118398	1.32195	0.422731	0	0.845461
	PWY-7031: protein N-glycosylation (bacterial)	431	3.16e-05	6.71e-05	432	1.36e-05	3.06e-05	7.46517	0	0	0
	PWY-5419: catechol degradation to 2-oxopent-4-enoate II	432	3.11e-05	7.09e-05	428	2.89e-05	6.46e-05	0.280732	6.8038	0	13.6076
	PWY-7374: 1,4-dihydroxy-6-naphthoate biosynthesis I	433	2.86e-05	8.2e-05	413	5.25e-05	9.59e-05	0	1.71213	3.42426	0
	PWY-101: photosynthesis light reactions	434	2.73e-05	6.63e-05	408	6.31e-05	0.000113876	0.792905	0.310212	0	0.620424
	PWY-6143: CMP-pseudaminate biosynthesis	435	2.18e-05	5.21e-05	439	8.2e-06	2.41e-05	5.25264	0	0	0
	PHOTOALL-PWY: oxygenic photosynthesis	436	2.06e-05	5.29e-05	442	1.53e-06	8.25e-06	0.0381925	0	0	0
	PWY-1882: superpathway of C1 compounds oxidation to CO2	437	1.91e-05	4.83e-05	431	1.75e-05	3.26e-05	1.20813	0	0	0
	URSIN-PWY: ureide biosynthesis	438	1.69e-05	4.76e-05	440	8.14e-06	2.05e-05	2.53845	0	0	0
	PWY-7218: photosynthetic 3-hydroxybutanoate biosynthesis (engineered)	439	1.56e-05	4.75e-05	436	1.01e-05	3.06e-05	0.069963	0	0	0
	PWY-5109: 2-methylbutanoate biosynthesis	440	1.42e-05	4.15e-05	427	2.92e-05	8.25e-05	0	0.396734	0	0.793467
	THREOCAT-PWY: superpathway of L-threonine metabolism	441	1.15e-05	3.97e-05	435	1.24e-05	2.76e-05	10.5204	0	0	0
	P261-PWY: coenzyme M biosynthesis I	442	3.67e-06	1.98e-05	441	2.39e-06	1.05e-05	0.238177	0	0	0
